# Identification of a myofibroblast differentiation program during neonatal lung development

**DOI:** 10.1101/2023.12.28.573370

**Authors:** Yongjun Yin, Jeffrey R. Koenitzer, Debabrata Patra, Sabine Dietmann, Peter Bayguinov, Andrew S. Hagan, David M. Ornitz

**Author notes:** Current address, Novartis Biomedical Research, San Diego, 92121 (Andrew S. Hagan). Correspondence: Department of Developmental Biology, 3905 South Bldg. (MSC 8103-0003-03). Co-second authors (Jeffrey R. Koenitzer, Debabrata Patra).

## Abstract

Alveologenesis is the final stage of lung development in which the internal surface area of the lung is increased to facilitate efficient gas exchange in the mature organism. The first phase of alveologenesis involves the formation of septal ridges (secondary septae) and the second phase involves thinning of the alveolar septa. Within secondary septa, mesenchymal cells include a transient population of alveolar myofibroblasts (MyoFB) and a stable but poorly described population of lipid rich cells that have been referred to as lipofibroblasts or matrix fibroblasts (MatFB). Using a unique *Fgf18^CreER^* lineage trace mouse line, cell sorting, single cell RNA sequencing, and primary cell culture, we have identified multiple subtypes of mesenchymal cells in the neonatal lung, including an immature progenitor cell that gives rise to mature MyoFB. We also show that the endogenous and targeted ROSA26 locus serves as a sensitive reporter for MyoFB maturation. These studies identify a myofibroblast differentiation program that is distinct form other mesenchymal cells types and increases the known repertoire of mesenchymal cell types in the neonatal lung.

**Summary Statement:** During primary alveologenesis, alveolar myofibroblasts comprise a distinct proliferative mesenchymal lineage that matures and populates emerging secondary septa.

## Supplementary material for "Identification of a myofibroblast differentiation program during neonatal lung development": Genomic data tables

### Sheet: a. Cell counts
Cell number by cluster
MyoFB-Imr	1520
MyoFB-Int	2147
MyoFB-Mat	516
DivFB-S	39
DivFB-S/G2M	90
DivFB-G2M	118
AdvFB	480
MatFB-Im,Cuff	316
MatFB (AF1-Type 1)	216
MatFB (AF1-Type 2)	700
Total	6142
Cell number by sample
Sample	C1	C2	C3
MyoFB-Imr	21	1032	467
MyoFB-Int	22	1324	801
MyoFB-Mat	23	303	190
DivFB-S	0	28	11
DivFB-S/G2M	3	71	16
DivFB-G2M	12	91	15
AdvFB	148	328	4
MatFB-Im,Cuff	205	110	1
MatFB(AF1-Type 1)	199	16	1
MatFB(AF1-Type 2)	651	44	5
Total	1284	3347	1511

### Sheet: b. Gene list for Figure 2b
	p_val	avg_log2FC	pct.1	pct.2	p_val_adj	cluster	gene
Dcn	0	5.39739	0.915	0.103	0	AdvFB	Dcn
Col1a1	1.44181e-242	3.79016	0.998	0.993	4.57488e-238	AdvFB	Col1a1
Ebf1	0	3.62563	0.981	0.032	0	AdvFB	Ebf1
Col14a1	0	3.50228	0.958	0.329	0	AdvFB	Col14a1
Postn1	0	3.45832	0.948	0.246	0	AdvFB	Postn
Col1a2	3.37039e-244	3.4099	1	0.998	1.06942e-239	AdvFB	Col1a2
Gpc62	7.06287e-294	3.29643	0.96	0.339	2.24105e-289	AdvFB	Gpc6
Col3a1	1.79566e-201	3.16184	0.996	0.998	5.69764e-197	AdvFB	Col3a1
Mfap5	0	3.13055	0.919	0.194	0	AdvFB	Mfap5
Serpinf1	0	2.77639	0.871	0.058	0	AdvFB	Serpinf1
Meg31	2.38464e-249	2.74228	0.967	0.461	7.56645e-245	AdvFB	Meg3
Gpc3	2.55016e-249	2.69592	0.95	0.365	8.09167e-245	AdvFB	Gpc3
Igfbp7	1.58306e-261	2.69091	0.998	0.702	5.02304e-257	AdvFB	Igfbp7
Lum	0	2.68123	0.704	0.024	0	AdvFB	Lum
Akap12	1.48144e-263	2.65027	0.96	0.339	4.70061e-259	AdvFB	Akap12
Serping1	3.87676e-227	2.46109	0.983	0.711	1.23009e-222	AdvFB	Serping1
Pi15	0	2.35606	0.898	0.154	0	AdvFB	Pi15
Igfbp4	1.68244e-204	2.3357	0.975	0.641	5.33838e-200	AdvFB	Igfbp4
Slit3	4.06917e-253	2.33559	0.975	0.334	1.29115e-248	AdvFB	Slit3
Lama2	1.22806e-211	2.33049	0.992	0.861	3.89662e-207	AdvFB	Lama2
Sparc	3.09672e-213	2.32468	0.998	0.992	9.82588e-209	AdvFB	Sparc
Clec3b	1.11478e-261	2.30906	0.931	0.263	3.53719e-257	AdvFB	Clec3b
Pid1	6.97295e-276	2.27486	0.885	0.212	2.21252e-271	AdvFB	Pid1
Pcdh71	1.95749e-247	2.24817	0.95	0.315	6.21112e-243	AdvFB	Pcdh7
Itm2a	0	2.24507	0.835	0.163	0	AdvFB	Itm2a
Abca8a	2.6213e-290	2.23644	0.898	0.226	8.31738e-286	AdvFB	Abca8a
Naaladl2	1.57579e-203	2.20991	0.94	0.446	4.99998e-199	AdvFB	Naaladl2
Tnxb	0	2.19256	0.958	0.232	0	AdvFB	Tnxb
Gsn	1.14254e-174	2.17298	0.99	0.772	3.62527e-170	AdvFB	Gsn
Ccdc80	7.69649e-293	2.13145	0.977	0.39	2.4421e-288	AdvFB	Ccdc80
S100a6	1.78203e-192	2.036	0.944	0.503	5.65439e-188	AdvFB	S100a6
Efna5	0	2.0323	0.854	0.138	0	AdvFB	Efna5
Aebp1	1.50691e-244	1.97243	0.969	0.526	4.78143e-240	AdvFB	Aebp1
Ptn	5.48146e-299	1.96665	0.483	0.036	1.73927e-294	AdvFB	Ptn
Lsamp	1.02135e-234	1.9451	0.531	0.073	3.24076e-230	AdvFB	Lsamp
Apoe	5.11793e-74	1.93391	0.885	0.716	1.62392e-69	AdvFB	Apoe
Dpt	1.62725e-186	1.89148	0.929	0.431	5.16326e-182	AdvFB	Dpt
Egr1	1.24035e-84	1.87436	0.844	0.614	3.93563e-80	AdvFB	Egr1
Cygb	8.51074e-164	1.86852	0.89	0.561	2.70046e-159	AdvFB	Cygb
Adamtsl1	3.32536e-251	1.86139	0.629	0.099	1.05514e-246	AdvFB	Adamtsl1
Jun	4.84455e-84	1.84279	0.931	0.8	1.53717e-79	AdvFB	Jun
Klf4	1.6418e-225	1.83899	0.858	0.281	5.20944e-221	AdvFB	Klf4
Mt1	5.57015e-187	1.82871	0.55	0.099	1.76741e-182	AdvFB	Mt1
Adamts5	0	1.80491	0.869	0.199	0	AdvFB	Adamts5
Kcnt2	0	1.80205	0.667	0.014	0	AdvFB	Kcnt2
Ltbp4	4.18777e-221	1.77905	0.99	0.825	1.32878e-216	AdvFB	Ltbp4
Cxcl12	0	1.73838	0.833	0.095	0	AdvFB	Cxcl12
Lpl	5.59538e-126	1.72195	0.738	0.325	1.77541e-121	AdvFB	Lpl
Gxylt2	0	1.71533	0.838	0.029	0	AdvFB	Gxylt2
Sema3d	0	1.70988	0.785	0.065	0	AdvFB	Sema3d
Ebf2	0	1.67615	0.444	0.007	0	AdvFB	Ebf2
Fos1	2.31258e-70	1.66686	0.821	0.534	7.33782e-66	AdvFB	Fos
Matn2	3.25933e-260	1.63984	0.91	0.313	1.03419e-255	AdvFB	Matn2
Cpxm1	1.60789e-174	1.61129	0.879	0.456	5.10183e-170	AdvFB	Cpxm1
Peg3	7.13029e-133	1.60897	0.977	0.798	2.26244e-128	AdvFB	Peg3
Pcolce	1.97837e-158	1.59562	0.9	0.617	6.27738e-154	AdvFB	Pcolce
Prrx1	0	1.58302	0.94	0.222	0	AdvFB	Prrx1
Ccl11	0	1.58184	0.596	0.017	0	AdvFB	Ccl11
Bicc1	4.04245e-167	1.5696	0.956	0.861	1.28267e-162	AdvFB	Bicc1
Cpe	0	1.56463	0.675	0.04	0	AdvFB	Cpe
Itgbl1	0	1.55169	0.519	0.03	0	AdvFB	Itgbl1
Mecom	2.03259e-171	1.54246	0.877	0.392	6.44942e-167	AdvFB	Mecom
S100a101	7.44852e-167	1.53099	0.965	0.809	2.36342e-162	AdvFB	S100a10
Bnc2	3.1258e-303	1.53085	0.806	0.148	9.91816e-299	AdvFB	Bnc2
Plpp31	1.40761e-140	1.5217	0.977	0.684	4.46636e-136	AdvFB	Plpp3
Osr1	3.44575e-225	1.5112	0.871	0.316	1.09334e-220	AdvFB	Osr1
Cthrc1	0	1.50816	0.656	0.033	0	AdvFB	Cthrc1
Atf3	4.87959e-119	1.50273	0.602	0.191	1.5483e-114	AdvFB	Atf3
Cped1	1.02524e-169	1.5013	0.99	0.398	3.2531e-165	AdvFB	Cped1
Col15a1	4.78633e-191	1.487	0.688	0.174	1.5187e-186	AdvFB	Col15a1
Tenm3	0	1.48102	0.808	0.1	0	AdvFB	Tenm3
Olfr1033	1.06052e-128	1.4775	0.577	0.153	3.36502e-124	AdvFB	Olfr1033
Cpz	0	1.4697	0.738	0.031	0	AdvFB	Cpz
Nrk	0	1.45917	0.683	0.081	0	AdvFB	Nrk
C1s1	0	1.45251	0.829	0.099	0	AdvFB	C1s1
Rian	2.74436e-254	1.41446	0.754	0.153	8.70787e-250	AdvFB	Rian
Cxcl1	3.60684e-129	1.40174	0.394	0.069	1.14445e-124	AdvFB	Cxcl1
Fbln13	4.82229e-124	1.39828	0.892	0.745	1.53011e-119	AdvFB	Fbln1
Timp2	1.46479e-147	1.38755	0.985	0.956	4.64777e-143	AdvFB	Timp2
Serpina3n	9.12904e-299	1.3731	0.744	0.125	2.89665e-294	AdvFB	Serpina3n
Fosb	2.69621e-67	1.36755	0.744	0.437	8.55507e-63	AdvFB	Fosb
Tnfaip6	3.47619e-175	1.36303	0.402	0.05	1.10299e-170	AdvFB	Tnfaip6
Tspan11	0	1.35845	0.738	0.106	0	AdvFB	Tspan11
Pi16	2.75334e-167	1.35805	0.465	0.078	8.73635e-163	AdvFB	Pi16
Col6a1	1.10399e-180	1.35652	0.988	0.928	3.50296e-176	AdvFB	Col6a1
Zfp36	5.75059e-54	1.35557	0.742	0.474	1.82466e-49	AdvFB	Zfp36
Col5a21	4.50875e-183	1.35483	0.994	0.974	1.43063e-178	AdvFB	Col5a2
Mmp16	0	1.35372	0.681	0.041	0	AdvFB	Mmp16
Htra3	0	1.35081	0.875	0.168	0	AdvFB	Htra3
Vcan1	1.34383e-144	1.33887	0.927	0.48	4.26397e-140	AdvFB	Vcan
Sfrp1	0	1.32594	0.623	0.043	0	AdvFB	Sfrp1
Junb1	8.33051e-56	1.32433	0.846	0.614	2.64327e-51	AdvFB	Junb
Cfh	1.28106e-179	1.32093	0.773	0.199	4.0648e-175	AdvFB	Cfh
Col5a11	7.1017e-179	1.31896	0.996	0.927	2.25337e-174	AdvFB	Col5a1
Adgrd1	0	1.30714	0.602	0.02	0	AdvFB	Adgrd1
Nlgn11	3.79061e-56	1.30322	0.673	0.375	1.20276e-51	AdvFB	Nlgn1
Gas1	2.04293e-159	1.30271	0.912	0.497	6.4822e-155	AdvFB	Gas1
Fbln5	7.97915e-166	1.28334	0.944	0.369	2.53179e-161	AdvFB	Fbln5
Nrp1	6.53587e-117	1.2826	0.971	0.914	2.07383e-112	AdvFB	Nrp1
Klf2	2.07799e-78	1.27935	0.748	0.375	6.59347e-74	AdvFB	Klf2
Lgi2	0	1.27683	0.744	0.056	0	AdvFB	Lgi2
Vav3	0	1.26464	0.556	0.015	0	AdvFB	Vav3
Thsd4	6.20396e-05	1.26415	0.223	0.168	1	AdvFB	Thsd4
Col6a2	5.56882e-162	1.25455	0.992	0.95	1.76699e-157	AdvFB	Col6a2
Zim1	2.22425e-210	1.25351	0.754	0.195	7.05755e-206	AdvFB	Zim1
Arl15	7.44536e-105	1.22649	0.963	0.812	2.36241e-100	AdvFB	Arl15
Tmtc2	5.88874e-54	1.22642	0.854	0.668	1.8685e-49	AdvFB	Tmtc2
Frmpd4	6.58064e-64	1.22303	0.144	0.017	2.08804e-59	AdvFB	Frmpd4
Gata6	0	1.21923	0.869	0.133	0	AdvFB	Gata6
Scara51	4.17702e-102	1.21513	0.613	0.223	1.32537e-97	AdvFB	Scara5
Fbln2	0	1.21337	0.658	0.04	0	AdvFB	Fbln2
Abi3bp	1.69536e-131	1.21197	0.983	0.741	5.37936e-127	AdvFB	Abi3bp
Neat1	3.11987e-156	1.20726	0.808	0.287	9.89934e-152	AdvFB	Neat1
C1ra	2.6552e-302	1.19944	0.808	0.149	8.42494e-298	AdvFB	C1ra
Smoc2	0	1.19576	0.577	0.041	0	AdvFB	Smoc2
Ctnna3	4.43522e-13	1.18942	0.179	0.086	1.4073e-08	AdvFB	Ctnna3
Abcc9	2.55723e-216	1.18498	0.769	0.195	8.1141e-212	AdvFB	Abcc9
Dab2	1.4645e-207	1.1835	0.825	0.251	4.64686e-203	AdvFB	Dab2
Flrt2	4.88674e-189	1.1826	0.798	0.252	1.55056e-184	AdvFB	Flrt2
Adamtsl3	0	1.18025	0.496	0.021	0	AdvFB	Adamtsl3
Dlg2	1.15545e-252	1.17764	0.637	0.105	3.66625e-248	AdvFB	Dlg2
Ldb2	1.34644e-213	1.16497	0.787	0.175	4.27225e-209	AdvFB	Ldb2
Pde3a	5.89022e-42	1.15869	0.644	0.376	1.86897e-37	AdvFB	Pde3a
Mast41	1.72065e-17	1.15757	0.777	0.779	5.45962e-13	AdvFB	Mast4
Selenop	3.46729e-141	1.15295	0.94	0.699	1.10017e-136	AdvFB	Selenop
Prickle1	1.64038e-108	1.1519	0.894	0.541	5.20493e-104	AdvFB	Prickle1
Cd91	9.4215e-201	1.14062	0.769	0.2	2.98944e-196	AdvFB	Cd9
Tent5a	2.22467e-200	1.13564	0.756	0.205	7.05886e-196	AdvFB	Tent5a
Ly6a	0	1.1319	0.292	0.002	0	AdvFB	Ly6a
Kctd12	0	1.13006	0.775	0.121	0	AdvFB	Kctd12
Cdon	0	1.12878	0.742	0.069	0	AdvFB	Cdon
Man1a	1.26614e-143	1.12708	0.715	0.233	4.01746e-139	AdvFB	Man1a
Tmeff2	5.25562e-179	1.12497	0.535	0.097	1.66761e-174	AdvFB	Tmeff2
Adamts121	1.03018e-86	1.12242	0.946	0.731	3.26876e-82	AdvFB	Adamts12
Rnase4	2.22244e-136	1.12118	0.925	0.664	7.05182e-132	AdvFB	Rnase4
Dpysl3	2.84383e-165	1.11622	0.908	0.392	9.02346e-161	AdvFB	Dpysl3
Gfpt2	9.6391e-76	1.10822	0.525	0.195	3.05849e-71	AdvFB	Gfpt2
Dlc1	9.75592e-113	1.10723	0.996	0.921	3.09555e-108	AdvFB	Dlc1
Il1r1	1.54996e-154	1.09722	0.844	0.363	4.91801e-150	AdvFB	Il1r1
Frmd5	3.95121e-163	1.09076	0.381	0.049	1.25372e-158	AdvFB	Frmd5
Agtr2	0	1.09059	0.61	0.019	0	AdvFB	Agtr2
Ntrk2	0	1.08779	0.629	0.021	0	AdvFB	Ntrk2
Ifrd1	6.43531e-33	1.08763	0.873	0.768	2.04192e-28	AdvFB	Ifrd1
Dock9	1.68872e-215	1.08181	0.723	0.166	5.3583e-211	AdvFB	Dock9
Dcc	7.23798e-123	1.07465	0.231	0.021	2.29661e-118	AdvFB	Dcc
Icam1	3.53166e-92	1.06724	0.569	0.196	1.1206e-87	AdvFB	Icam1
Erbb4	2.86021e-27	1.0665	0.11	0.024	9.07545e-23	AdvFB	Erbb4
Igfbp3	1.68286e-97	1.06638	0.5	0.153	5.3397e-93	AdvFB	Igfbp3
Cst31	8.77928e-83	1.06606	0.981	0.967	2.78567e-78	AdvFB	Cst3
Fap	0	1.06441	0.669	0.037	0	AdvFB	Fap
Klf6	5.07464e-55	1.05961	0.848	0.667	1.61018e-50	AdvFB	Klf6
Rcn3	4.79922e-125	1.05754	0.963	0.859	1.52279e-120	AdvFB	Rcn3
Jund	1.27833e-66	1.0551	0.973	0.929	4.05613e-62	AdvFB	Jund
Cd302	4.87221e-128	1.04918	0.904	0.697	1.54595e-123	AdvFB	Cd302
Frmd6	1.17617e-126	1.04838	0.965	0.717	3.73199e-122	AdvFB	Frmd6
Adamts22	2.21818e-127	1.04276	0.981	0.954	7.03829e-123	AdvFB	Adamts2
Dusp1	1.91429e-60	1.04221	0.844	0.6	6.07404e-56	AdvFB	Dusp1
Add3	1.52675e-98	1.04188	0.923	0.734	4.84436e-94	AdvFB	Add3
Entpd2	0	1.03129	0.585	0.01	0	AdvFB	Entpd2
Lox	3.73054e-114	1.02077	0.923	0.616	1.1837e-109	AdvFB	Lox
Hspg2	1.94551e-172	1.02049	0.944	0.514	6.17311e-168	AdvFB	Hspg2
Egfr1	8.23722e-102	1.01613	0.946	0.631	2.61367e-97	AdvFB	Egfr
Cebpd1	1.38487e-55	1.01539	0.942	0.789	4.39419e-51	AdvFB	Cebpd
Pappa	2.15882e-56	1.01108	0.719	0.433	6.84994e-52	AdvFB	Pappa
Il11ra1	9.91883e-139	1.00359	0.904	0.518	3.14724e-134	AdvFB	Il11ra1
Igfbp6	9.63312e-156	1.00143	0.502	0.09	3.05659e-151	AdvFB	Igfbp6
Anxa1	1.19076e-134	0.991002	0.79	0.287	3.77827e-130	AdvFB	Anxa1
Col4a5	2.29861e-82	0.984775	0.608	0.24	7.2935e-78	AdvFB	Col4a5
Mir100hg	3.37463e-196	0.984492	0.831	0.232	1.07077e-191	AdvFB	Mir100hg
Pard3b	5.23349e-93	0.981534	0.99	0.859	1.66059e-88	AdvFB	Pard3b
Scn7a	6.17928e-172	0.977553	0.781	0.216	1.96068e-167	AdvFB	Scn7a
Adamts19	3.05105e-125	0.975491	0.565	0.141	9.68097e-121	AdvFB	Adamts19
Gdf10	3.63205e-95	0.975102	0.65	0.274	1.15245e-90	AdvFB	Gdf10
Klhl13	6.88215e-129	0.973848	0.848	0.38	2.18371e-124	AdvFB	Klhl13
Tek	0	0.972936	0.592	0.041	0	AdvFB	Tek
Ogn	2.63043e-91	0.964111	0.873	0.412	8.34634e-87	AdvFB	Ogn
Epha3	1.00683e-45	0.960309	0.821	0.575	3.19468e-41	AdvFB	Epha3
Map3k5	1.82565e-118	0.958516	0.779	0.284	5.79278e-114	AdvFB	Map3k5
Ctsl	1.40286e-129	0.955519	0.983	0.958	4.45126e-125	AdvFB	Ctsl
Cavin31	4.8683e-123	0.955198	0.915	0.639	1.54471e-118	AdvFB	Cavin3
Npas2	3.15066e-214	0.954181	0.681	0.137	9.99703e-210	AdvFB	Npas2
Dclk1	2.2855e-140	0.950711	0.725	0.242	7.25189e-136	AdvFB	Dclk1
Ahnak	1.36793e-114	0.945342	0.994	0.966	4.34043e-110	AdvFB	Ahnak
Ahnak2	0	0.942428	0.7	0.034	0	AdvFB	Ahnak2
Hecw2	1.43673e-274	0.933965	0.6	0.075	4.55873e-270	AdvFB	Hecw2
Rbp4	8.33416e-249	0.927595	0.64	0.094	2.64443e-244	AdvFB	Rbp4
Tmed3	7.02416e-135	0.926166	0.894	0.564	2.22877e-130	AdvFB	Tmed3
Creb3l1	4.52052e-212	0.926016	0.835	0.245	1.43436e-207	AdvFB	Creb3l1
Loxl11	7.93367e-115	0.925084	0.977	0.877	2.51735e-110	AdvFB	Loxl1
Fbn1	9.87335e-91	0.923886	1	0.997	3.13281e-86	AdvFB	Fbn1
Fzd4	2.08259e-306	0.920065	0.775	0.131	6.60805e-302	AdvFB	Fzd4
Galnt17	2.35604e-87	0.918007	0.769	0.367	7.47572e-83	AdvFB	Galnt17
Eda	1.27123e-73	0.916595	0.71	0.318	4.03362e-69	AdvFB	Eda
Vcam1	3.06118e-157	0.915131	0.75	0.196	9.71312e-153	AdvFB	Vcam1
Emp12	5.9786e-89	0.908862	0.777	0.378	1.89701e-84	AdvFB	Emp1
Esrrg	3.24289e-293	0.908785	0.333	0.011	1.02897e-288	AdvFB	Esrrg
Pdgfd1	1.52439e-130	0.907644	0.521	0.114	4.83688e-126	AdvFB	Pdgfd
Dgkb	2.58263e-84	0.906323	0.725	0.293	8.19467e-80	AdvFB	Dgkb
Dact1	1.8509e-192	0.906242	0.798	0.256	5.87292e-188	AdvFB	Dact1
Mmp23	1.48579e-127	0.898021	0.81	0.41	4.71442e-123	AdvFB	Mmp23
Pkia	6.66989e-176	0.89676	0.702	0.173	2.11636e-171	AdvFB	Pkia
Arhgap10	3.13109e-108	0.895819	0.973	0.794	9.93494e-104	AdvFB	Arhgap10
Heg1	2.3039e-55	0.88712	0.935	0.825	7.31027e-51	AdvFB	Heg1
Ncoa7	1.29345e-84	0.885036	0.89	0.617	4.10411e-80	AdvFB	Ncoa7
Il6st	5.969e-134	0.883823	0.971	0.72	1.89396e-129	AdvFB	Il6st
Vegfc	4.5191e-252	0.882965	0.629	0.093	1.43391e-247	AdvFB	Vegfc
Vkorc1	3.12088e-123	0.882426	0.908	0.637	9.90255e-119	AdvFB	Vkorc1
Nid1	1.65785e-87	0.880362	0.981	0.922	5.26037e-83	AdvFB	Nid1
Xkr4	5.48127e-172	0.875913	0.338	0.033	1.73921e-167	AdvFB	Xkr4
Itih52	2.66771e-61	0.87056	0.756	0.414	8.46465e-57	AdvFB	Itih5
Olfml2b1	2.28806e-120	0.867956	0.852	0.454	7.26003e-116	AdvFB	Olfml2b
Tent5c	0	0.866909	0.546	0.036	0	AdvFB	Tent5c
Tm4sf1	5.13105e-88	0.864802	0.596	0.215	1.62808e-83	AdvFB	Tm4sf1
Itm2b	2.93382e-127	0.864447	0.99	0.979	9.30901e-123	AdvFB	Itm2b
Cav11	2.48304e-49	0.86342	0.731	0.504	7.87868e-45	AdvFB	Cav1
Fabp4	1.83395e-278	0.862451	0.31	0.009	5.81912e-274	AdvFB	Fabp4
Dlk1	6.66014e-246	0.859506	0.288	0.01	2.11326e-241	AdvFB	Dlk1
Gucy1a2	6.03814e-262	0.856156	0.54	0.06	1.9159e-257	AdvFB	Gucy1a2
Grp	1.20535e-33	0.853156	0.102	0.017	3.82457e-29	AdvFB	Grp
Plac8	1.39444e-171	0.851421	0.523	0.095	4.42457e-167	AdvFB	Plac8
Ltbp1	4.20836e-53	0.850324	0.71	0.386	1.33531e-48	AdvFB	Ltbp1
Gadd45b	3.16461e-27	0.836422	0.662	0.498	1.00413e-22	AdvFB	Gadd45b
Islr	9.91874e-92	0.835477	0.881	0.617	3.14722e-87	AdvFB	Islr
Zfp36l2	3.6854e-113	0.835456	0.871	0.522	1.16938e-108	AdvFB	Zfp36l2
Slc43a32	7.86457e-69	0.828143	0.681	0.351	2.49543e-64	AdvFB	Slc43a3
Bgn	1.27234e-77	0.827169	0.985	0.978	4.03712e-73	AdvFB	Bgn
Snhg18	6.30636e-116	0.822349	0.948	0.723	2.00101e-111	AdvFB	Snhg18
Cdh18	4.50806e-33	0.82145	0.21	0.065	1.43041e-28	AdvFB	Cdh18
Auts21	3.82071e-80	0.815626	0.996	0.905	1.21231e-75	AdvFB	Auts2
Nfkb1	1.34501e-26	0.812799	0.89	0.818	4.26773e-22	AdvFB	Nfkb1
Spock2	3.97084e-204	0.811757	0.656	0.135	1.25995e-199	AdvFB	Spock2
Cd63	7.40961e-118	0.811156	0.981	0.955	2.35107e-113	AdvFB	Cd63
Plce1	1.37856e-218	0.80515	0.529	0.074	4.37416e-214	AdvFB	Plce1
Mid1	6.9555e-75	0.802361	0.625	0.271	2.20698e-70	AdvFB	Mid1
Arhgap20	4.33065e-59	0.802041	0.721	0.458	1.37412e-54	AdvFB	Arhgap20
Bace2	3.37398e-148	0.801719	0.698	0.23	1.07056e-143	AdvFB	Bace2
Anxa21	3.76164e-66	0.792942	0.929	0.809	1.19357e-61	AdvFB	Anxa2
Ssr4	1.82066e-98	0.786219	0.948	0.813	5.77695e-94	AdvFB	Ssr4
Aldh1a2	0	0.778367	0.41	0.008	0	AdvFB	Aldh1a2
Nfkbiz	4.37989e-44	0.777705	0.765	0.514	1.38974e-39	AdvFB	Nfkbiz
Zeb12	4.23814e-48	0.77675	0.975	0.796	1.34476e-43	AdvFB	Zeb1
Airn	1.63144e-64	0.770062	0.994	0.93	5.17656e-60	AdvFB	Airn
Fmnl2	1.5043e-52	0.769059	0.906	0.794	4.77314e-48	AdvFB	Fmnl2
Plxdc2	2.61392e-95	0.767359	1	0.779	8.29397e-91	AdvFB	Plxdc2
Scara3	3.53665e-154	0.766942	0.731	0.245	1.12218e-149	AdvFB	Scara3
Hmcn2	6.12744e-66	0.766259	0.179	0.026	1.94424e-61	AdvFB	Hmcn2
Cd55	3.59243e-218	0.766212	0.45	0.048	1.13988e-213	AdvFB	Cd55
Pde4d1	1.30624e-58	0.76512	0.865	0.587	4.1447e-54	AdvFB	Pde4d
Nfkbia	6.06712e-38	0.764189	0.869	0.734	1.9251e-33	AdvFB	Nfkbia
Sult5a1	1.16921e-116	0.755166	0.769	0.28	3.70991e-112	AdvFB	Sult5a1
Podn	1.17218e-126	0.751282	0.65	0.217	3.71932e-122	AdvFB	Podn
Ugdh	2.22632e-29	0.749364	0.71	0.517	7.06412e-25	AdvFB	Ugdh
Plac9	2.85673e-41	0.746775	0.981	0.975	9.06441e-37	AdvFB	Plac9
Flnb	9.9876e-226	0.743164	0.667	0.122	3.16907e-221	AdvFB	Flnb
Twist2	0	0.741883	0.71	0.058	0	AdvFB	Twist2
Thrb1	5.10766e-126	0.739237	0.619	0.163	1.62066e-121	AdvFB	Thrb
Lrrc17	1.37267e-125	0.738569	0.844	0.403	4.35549e-121	AdvFB	Lrrc17
Socs31	1.29848e-47	0.737183	0.698	0.396	4.12008e-43	AdvFB	Socs3
Fkbp9	2.56312e-95	0.733045	0.948	0.781	8.13279e-91	AdvFB	Fkbp9
Fstl11	3.00215e-90	0.731252	0.996	0.991	9.52582e-86	AdvFB	Fstl1
Axl	1.89637e-79	0.729886	0.894	0.574	6.01718e-75	AdvFB	Axl
Cyb5a	4.90655e-81	0.729592	0.919	0.74	1.55685e-76	AdvFB	Cyb5a
Dpep1	3.05397e-110	0.727719	0.79	0.257	9.69025e-106	AdvFB	Dpep1
Lvrn	8.78201e-126	0.726863	0.333	0.049	2.78653e-121	AdvFB	Lvrn
Uap1	4.32634e-92	0.726141	0.713	0.308	1.37275e-87	AdvFB	Uap1
Sntb21	1.28241e-74	0.725331	0.979	0.892	4.06908e-70	AdvFB	Sntb2
Fth1	2.33195e-75	0.723495	0.983	0.964	7.39928e-71	AdvFB	Fth1
Plcb4	2.76733e-62	0.723201	0.85	0.536	8.78073e-58	AdvFB	Plcb4
Enpp3	1.25269e-238	0.722958	0.529	0.064	3.9748e-234	AdvFB	Enpp3
Fyn	2.50418e-74	0.721574	0.848	0.62	7.94577e-70	AdvFB	Fyn
Crispld21	3.29117e-137	0.720055	0.637	0.175	1.04429e-132	AdvFB	Crispld2
C1rb	4.55464e-163	0.718378	0.35	0.04	1.44519e-158	AdvFB	C1rb
Hspa1a1	3.40859e-36	0.716809	0.621	0.335	1.08154e-31	AdvFB	Hspa1a
Gabra3	4.2447e-256	0.715252	0.277	0.007	1.34684e-251	AdvFB	Gabra3
Ppib	2.32698e-83	0.715133	0.977	0.956	7.38349e-79	AdvFB	Ppib
Rnf144a	1.33635e-142	0.712457	0.829	0.3	4.24023e-138	AdvFB	Rnf144a
Abca8b	4.23044e-143	0.712012	0.565	0.126	1.34232e-138	AdvFB	Abca8b
C3	6.71967e-130	0.708409	0.227	0.018	2.13215e-125	AdvFB	C3
Nr4a11	1.27837e-25	0.707139	0.548	0.336	4.05625e-21	AdvFB	Nr4a1
H19	1.3533e-49	0.705452	0.19	0.038	4.29402e-45	AdvFB	H19
Nfia	2.21709e-89	0.704743	0.998	0.997	7.03484e-85	AdvFB	Nfia
Thbs22	1.26572e-54	0.704256	0.808	0.54	4.01614e-50	AdvFB	Thbs2
Gstm1	6.45896e-92	0.703762	0.8	0.46	2.04943e-87	AdvFB	Gstm1
Ecm21	4.13797e-121	0.702473	0.804	0.328	1.31298e-116	AdvFB	Ecm2
Atf5	1.02151e-143	0.701864	0.742	0.258	3.24124e-139	AdvFB	Atf5
Scpep1	8.17917e-115	0.701023	0.883	0.525	2.59525e-110	AdvFB	Scpep1
Snx18	2.94674e-104	0.698428	0.854	0.492	9.35001e-100	AdvFB	Snx18
Mgst1	8.76411e-126	0.697576	0.754	0.263	2.78085e-121	AdvFB	Mgst1
Cert1	5.54784e-56	0.696758	0.84	0.616	1.76033e-51	AdvFB	Cert1
Igsf10	5.67716e-69	0.694678	0.81	0.562	1.80136e-64	AdvFB	Igsf10
Atp8b1	2.14897e-61	0.689376	0.679	0.333	6.81868e-57	AdvFB	Atp8b1
Aoc3	0	0.687134	0.562	0.032	0	AdvFB	Aoc3
Smoc1	4.7481e-103	0.6871	0.196	0.018	1.50657e-98	AdvFB	Smoc1
Nova1	4.98601e-177	0.684378	0.465	0.068	1.58206e-172	AdvFB	Nova1
Ier2	1.63676e-25	0.682753	0.74	0.581	5.19345e-21	AdvFB	Ier2
Col6a6	4.35042e-224	0.68132	0.306	0.016	1.38039e-219	AdvFB	Col6a6
Ramp21	1.3253e-75	0.681094	0.748	0.416	4.20519e-71	AdvFB	Ramp2
Pcdh11x	3.55147e-59	0.679759	0.267	0.061	1.12688e-54	AdvFB	Pcdh11x
Gpx3	3.35072e-68	0.677382	0.758	0.387	1.06318e-63	AdvFB	Gpx3
S100a16	1.57681e-241	0.676916	0.762	0.146	5.00321e-237	AdvFB	S100a16
Il33	0	0.676654	0.396	0.007	0	AdvFB	Il33
Kcnab1	6.47395e-11	0.674104	0.35	0.237	2.05419e-06	AdvFB	Kcnab1
Lima1	1.02376e-67	0.673692	0.925	0.735	3.2484e-63	AdvFB	Lima1
Setbp1	4.31598e-49	0.670781	0.983	0.921	1.36946e-44	AdvFB	Setbp1
Prlr	0	0.668969	0.319	0.006	0	AdvFB	Prlr
Id31	5.44059e-29	0.667121	0.906	0.833	1.7263e-24	AdvFB	Id3
Sod31	1.98863e-114	0.662901	0.773	0.294	6.30991e-110	AdvFB	Sod3
Pdgfrl	1.81477e-41	0.662747	0.91	0.774	5.75826e-37	AdvFB	Pdgfrl
Gata6os	0	0.662205	0.44	0.019	0	AdvFB	Gata6os
Fcgrt	2.60074e-89	0.659851	0.948	0.792	8.25215e-85	AdvFB	Fcgrt
Gmds	1.67082e-67	0.659527	0.723	0.357	5.3015e-63	AdvFB	Gmds
Serpinh11	8.13989e-72	0.657289	0.983	0.955	2.58279e-67	AdvFB	Serpinh1
Mbd1	7.71441e-14	0.654841	0.646	0.497	2.44778e-09	AdvFB	Mbd1
Adamts1	2.51821e-42	0.652826	0.915	0.661	7.99028e-38	AdvFB	Adamts1
Gem2	2.54514e-39	0.651298	0.748	0.458	8.07572e-35	AdvFB	Gem
Thbs31	5.06886e-90	0.651071	0.775	0.409	1.60835e-85	AdvFB	Thbs3
Selenom	2.84979e-77	0.650324	0.929	0.757	9.04238e-73	AdvFB	Selenom
Igsf3	1.2052e-143	0.648218	0.806	0.307	3.82409e-139	AdvFB	Igsf3
9630002D21Rik	8.60474e-188	0.647772	0.379	0.038	2.73028e-183	AdvFB	9630002D21Rik
Clmp	4.41523e-85	0.646935	0.798	0.369	1.40095e-80	AdvFB	Clmp
Pde4c	2.69645e-37	0.644896	0.342	0.14	8.55584e-33	AdvFB	Pde4c
Pim1	5.37511e-80	0.643635	0.667	0.288	1.70552e-75	AdvFB	Pim1
Nhsl2	2.53718e-158	0.643086	0.685	0.16	8.05047e-154	AdvFB	Nhsl2
Il6	2.28997e-164	0.639013	0.21	0.009	7.26607e-160	AdvFB	Il6
Hs6st3	3.76707e-44	0.638842	0.796	0.48	1.19529e-39	AdvFB	Hs6st3
Meox2	1.50385e-106	0.638016	0.683	0.201	4.77173e-102	AdvFB	Meox2
Plpp11	7.95668e-81	0.636652	0.863	0.504	2.52466e-76	AdvFB	Plpp1
Gadd45g	2.39451e-38	0.63173	0.483	0.241	7.59778e-34	AdvFB	Gadd45g
Adam23	1.52399e-287	0.631331	0.392	0.02	4.83562e-283	AdvFB	Adam23
Id21	5.99925e-40	0.629137	0.794	0.576	1.90356e-35	AdvFB	Id2
Ntn12	4.37299e-81	0.623528	0.852	0.43	1.38755e-76	AdvFB	Ntn1
Notch3	6.95882e-73	0.620681	0.512	0.188	2.20803e-68	AdvFB	Notch3
Lrmda	2.3037e-38	0.620017	0.408	0.173	7.30963e-34	AdvFB	Lrmda
Sdk1	2.64218e-63	0.617846	0.658	0.261	8.38364e-59	AdvFB	Sdk1
C1qtnf6	6.28379e-100	0.615543	0.842	0.505	1.99385e-95	AdvFB	C1qtnf6
Irf1	1.28595e-49	0.613819	0.567	0.276	4.08033e-45	AdvFB	Irf1
Xdh	6.20024e-27	0.612799	0.629	0.451	1.96733e-22	AdvFB	Xdh
Rplp11	6.1205e-74	0.611927	0.99	0.97	1.94203e-69	AdvFB	Rplp1
Ehbp1	1.38361e-37	0.610645	0.942	0.836	4.3902e-33	AdvFB	Ehbp1
Stxbp6	1.04531e-41	0.610345	0.294	0.097	3.31675e-37	AdvFB	Stxbp6
Oat1	4.104e-77	0.609778	0.908	0.72	1.3022e-72	AdvFB	Oat
Daam1	7.95567e-33	0.609419	0.954	0.9	2.52433e-28	AdvFB	Daam1
Ckap43	1.58835e-68	0.608664	0.923	0.784	5.03982e-64	AdvFB	Ckap4
Col6a3	3.3506e-46	0.60837	0.973	0.96	1.06315e-41	AdvFB	Col6a3
Ctsk	5.03798e-97	0.608064	0.59	0.211	1.59855e-92	AdvFB	Ctsk
Btg21	9.58481e-13	0.607991	0.823	0.785	3.04126e-08	AdvFB	Btg2
Hspa1b1	2.4659e-33	0.607653	0.585	0.315	7.8243e-29	AdvFB	Hspa1b
Enox1	2.25608e-98	0.607388	0.369	0.078	7.15855e-94	AdvFB	Enox1
Vim2	6.14557e-40	0.606816	0.996	0.982	1.94999e-35	AdvFB	Vim
Sema6a	9.7358e-61	0.602677	0.715	0.349	3.08917e-56	AdvFB	Sema6a
Crtap	2.29775e-84	0.602403	0.854	0.569	7.29076e-80	AdvFB	Crtap
Cd200	7.56421e-70	0.602134	0.681	0.331	2.40012e-65	AdvFB	Cd200
Timp1	4.95521e-106	0.600876	0.596	0.197	1.57229e-101	AdvFB	Timp1
Fmo11	1.60855e-57	0.600137	0.829	0.497	5.10394e-53	AdvFB	Fmo1
Pdlim2	8.74172e-55	0.597555	0.858	0.643	2.77375e-50	AdvFB	Pdlim2
Apbb1ip	0	0.596618	0.373	0.012	0	AdvFB	Apbb1ip
Fxyd1	4.00916e-68	0.596493	0.925	0.757	1.27211e-63	AdvFB	Fxyd1
Ppp1r15a	1.89345e-50	0.593764	0.669	0.371	6.00793e-46	AdvFB	Ppp1r15a
Antxr12	6.44469e-39	0.592275	0.981	0.978	2.0449e-34	AdvFB	Antxr1
Col16a1	1.57898e-54	0.590534	0.84	0.64	5.01012e-50	AdvFB	Col16a1
P4ha2	2.80494e-152	0.58898	0.692	0.2	8.90007e-148	AdvFB	P4ha2
Steap3	2.51374e-253	0.585715	0.558	0.067	7.97609e-249	AdvFB	Steap3
Serpinb6a	2.71347e-54	0.584513	0.919	0.83	8.60984e-50	AdvFB	Serpinb6a
Bmp1	2.37218e-76	0.581907	0.921	0.738	7.52693e-72	AdvFB	Bmp1
Dennd4a	7.99945e-30	0.581481	0.867	0.721	2.53823e-25	AdvFB	Dennd4a
Nkain3	9.63032e-49	0.580681	0.167	0.031	3.0557e-44	AdvFB	Nkain3
Qpct1	1.98382e-67	0.577445	0.779	0.455	6.29465e-63	AdvFB	Qpct
Vldlr	8.02183e-114	0.575966	0.821	0.278	2.54533e-109	AdvFB	Vldlr
Anpep	0	0.575871	0.596	0.042	0	AdvFB	Anpep
Sulf2	1.48752e-252	0.575413	0.542	0.063	4.71991e-248	AdvFB	Sulf2
Gnas1	7.48819e-52	0.571755	0.996	0.994	2.376e-47	AdvFB	Gnas
Fgd4	2.38128e-112	0.570122	0.598	0.17	7.55581e-108	AdvFB	Fgd4
Fabp52	6.32578e-84	0.568763	0.458	0.134	2.00717e-79	AdvFB	Fabp5
Abca9	4.56978e-90	0.566557	0.604	0.218	1.44999e-85	AdvFB	Abca9
Prkcg1	8.87083e-24	0.566171	0.733	0.559	2.81472e-19	AdvFB	Prkcg
Phlda11	9.51864e-15	0.563636	0.823	0.735	3.02027e-10	AdvFB	Phlda1
Armh4	7.01202e-165	0.563313	0.617	0.142	2.22491e-160	AdvFB	Armh4
Adm	3.46175e-47	0.56285	0.379	0.139	1.09841e-42	AdvFB	Adm
Aff3	7.32641e-28	0.562595	0.881	0.748	2.32467e-23	AdvFB	Aff3
Magi21	3.96395e-21	0.561528	0.675	0.493	1.25776e-16	AdvFB	Magi2
Cyp1b1	7.25025e-308	0.558781	0.475	0.032	2.3005e-303	AdvFB	Cyp1b1
Slc1a3	5.57533e-93	0.557645	0.656	0.207	1.76905e-88	AdvFB	Slc1a3
Rps12	5.61211e-71	0.557611	0.994	0.973	1.78072e-66	AdvFB	Rps12
Ephb2	1.10169e-136	0.557181	0.617	0.164	3.49568e-132	AdvFB	Ephb2
Col4a6	2.22486e-81	0.556802	0.267	0.046	7.05948e-77	AdvFB	Col4a6
Nenf	6.25068e-65	0.556661	0.954	0.89	1.98334e-60	AdvFB	Nenf
Zfhx3	2.7966e-50	0.555946	0.931	0.77	8.87362e-46	AdvFB	Zfhx3
Sh3d19	7.16506e-48	0.554838	0.902	0.672	2.27347e-43	AdvFB	Sh3d19
Mmp141	8.67256e-43	0.554564	0.981	0.952	2.7518e-38	AdvFB	Mmp14
Adamts4	5.01775e-45	0.552607	0.338	0.117	1.59213e-40	AdvFB	Adamts4
Pla2g4a	4.38746e-259	0.552167	0.36	0.019	1.39214e-254	AdvFB	Pla2g4a
Arhgap21	1.87734e-42	0.549793	0.9	0.735	5.95682e-38	AdvFB	Arhgap21
Tmem64	3.87519e-79	0.549379	0.748	0.375	1.2296e-74	AdvFB	Tmem64
Arhgef10	2.07011e-64	0.548848	0.779	0.464	6.56846e-60	AdvFB	Arhgef10
Kcnip4	5.13207e-22	0.548748	0.248	0.11	1.62841e-17	AdvFB	Kcnip4
Osmr	1.30076e-81	0.548487	0.658	0.263	4.12731e-77	AdvFB	Osmr
Cavin1	7.09104e-54	0.547544	0.879	0.707	2.24999e-49	AdvFB	Cavin1
Pnp	6.53458e-54	0.545891	0.7	0.416	2.07342e-49	AdvFB	Pnp
Ar	1.1114e-53	0.545328	0.496	0.208	3.52648e-49	AdvFB	Ar
Gpx71	8.90013e-73	0.544009	0.867	0.611	2.82401e-68	AdvFB	Gpx7
Ccn3	2.68129e-181	0.542463	0.323	0.027	8.50774e-177	AdvFB	Ccn3
Rrbp11	1.0421e-72	0.541249	0.998	0.987	3.30659e-68	AdvFB	Rrbp1
Cd344	6.10937e-25	0.540765	0.867	0.794	1.9385e-20	AdvFB	Cd34
Plscr4	3.58919e-72	0.540316	0.8	0.364	1.13885e-67	AdvFB	Plscr4
Rbpj	6.29399e-43	0.540127	0.948	0.869	1.99708e-38	AdvFB	Rbpj
Nup210l	6.82472e-25	0.539529	0.544	0.346	2.16548e-20	AdvFB	Nup210l
Nhs	4.21491e-26	0.53823	0.827	0.629	1.33739e-21	AdvFB	Nhs
Plcl12	6.64725e-31	0.537974	0.894	0.648	2.10917e-26	AdvFB	Plcl1
Penk	2.81599e-45	0.537804	0.471	0.199	8.93515e-41	AdvFB	Penk
Svil1	9.25381e-47	0.535698	0.99	0.952	2.93623e-42	AdvFB	Svil
Prss23	0	0.535077	0.512	0.008	0	AdvFB	Prss23
Smpdl3a	9.97662e-195	0.534582	0.631	0.126	3.16558e-190	AdvFB	Smpdl3a
Hmgcs2	4.48486e-119	0.533903	0.7	0.221	1.42305e-114	AdvFB	Hmgcs2
Shisa3	0	0.533316	0.444	0.017	0	AdvFB	Shisa3
Tpt1	2.56397e-67	0.532482	0.998	0.983	8.13547e-63	AdvFB	Tpt1
Ptgis1	5.22273e-53	0.531352	0.658	0.315	1.65717e-48	AdvFB	Ptgis
Thsd7b	2.77695e-57	0.530696	0.24	0.053	8.81128e-53	AdvFB	Thsd7b
Dner	8.79397e-75	0.530657	0.281	0.057	2.79033e-70	AdvFB	Dner
Epb41l3	1.77679e-140	0.530075	0.565	0.13	5.63775e-136	AdvFB	Epb41l3
Cd47	1.56806e-55	0.529728	0.95	0.889	4.97544e-51	AdvFB	Cd47
Nav3	1.09152e-26	0.528866	0.221	0.078	3.4634e-22	AdvFB	Nav3
Ifitm1	1.66873e-35	0.528297	0.421	0.181	5.29488e-31	AdvFB	Ifitm1
Ly6c1	2.51072e-230	0.528099	0.2	0.001	7.96652e-226	AdvFB	Ly6c1
Lmo4	7.0977e-42	0.527111	0.935	0.853	2.2521e-37	AdvFB	Lmo4
Dapk1	5.58641e-37	0.527035	0.942	0.822	1.77257e-32	AdvFB	Dapk1
Mgp2	5.16058e-18	0.525431	0.992	0.923	1.63745e-13	AdvFB	Mgp
Fam110b	1.4435e-56	0.523614	0.675	0.331	4.58023e-52	AdvFB	Fam110b
Pdzd2	6.80224e-63	0.523397	0.652	0.294	2.15835e-58	AdvFB	Pdzd2
Fam114a1	5.3594e-56	0.523243	0.933	0.736	1.70054e-51	AdvFB	Fam114a1
Boc	2.71259e-37	0.522658	0.892	0.712	8.60703e-33	AdvFB	Boc
Jag1	3.74386e-160	0.522434	0.533	0.106	1.18793e-155	AdvFB	Jag1
Mir99ahg	2.22627e-24	0.520427	0.96	0.862	7.06397e-20	AdvFB	Mir99ahg
Abca6	1.59313e-79	0.520308	0.535	0.188	5.05501e-75	AdvFB	Abca6
Efemp2	2.32789e-62	0.519619	0.833	0.576	7.38641e-58	AdvFB	Efemp2
Grn	1.83694e-56	0.518027	0.908	0.75	5.82862e-52	AdvFB	Grn
Ifitm2	2.35276e-50	0.517253	0.967	0.953	7.46531e-46	AdvFB	Ifitm2
Casp12	1.29326e-209	0.516888	0.619	0.108	4.10351e-205	AdvFB	Casp12
Pls3	1.43459e-23	0.516812	0.925	0.876	4.55196e-19	AdvFB	Pls3
Csf1	3.1297e-123	0.516276	0.606	0.179	9.93053e-119	AdvFB	Csf1
Unc13b	2.11035e-99	0.515425	0.444	0.106	6.69615e-95	AdvFB	Unc13b
Psap	1.74138e-66	0.511856	0.965	0.902	5.5254e-62	AdvFB	Psap
Ecm1	9.3895e-50	0.510699	0.656	0.341	2.97929e-45	AdvFB	Ecm1
Tnfaip3	1.58569e-124	0.508178	0.394	0.069	5.03138e-120	AdvFB	Tnfaip3
Rbp1	3.22628e-64	0.507198	0.95	0.759	1.0237e-59	AdvFB	Rbp1
Hdlbp	3.85458e-63	0.506135	0.979	0.905	1.22306e-58	AdvFB	Hdlbp
Gm2a	1.186e-95	0.503105	0.7	0.297	3.76318e-91	AdvFB	Gm2a
Tiam1	8.40671e-110	0.500985	0.623	0.193	2.66745e-105	AdvFB	Tiam1
Tpst1	5.87805e-69	0.499757	0.871	0.58	1.86511e-64	AdvFB	Tpst1
Igf2r	1.13478e-52	0.498675	0.944	0.745	3.60066e-48	AdvFB	Igf2r
Abca1	1.5942e-39	0.498428	0.846	0.629	5.05839e-35	AdvFB	Abca1
Kdelr3	1.83464e-52	0.497863	0.875	0.658	5.82131e-48	AdvFB	Kdelr3
Lrp1	1.09641e-54	0.497455	0.99	0.959	3.47891e-50	AdvFB	Lrp1
Ifitm3	5.393e-25	0.497345	0.963	0.927	1.7112e-20	AdvFB	Ifitm3
Ptgfrn	2.1419e-63	0.495737	0.854	0.574	6.79623e-59	AdvFB	Ptgfrn
Sned1	1.49903e-12	0.495256	0.66	0.545	4.75642e-08	AdvFB	Sned1
B4galt1	6.86146e-51	0.494738	0.904	0.683	2.17714e-46	AdvFB	B4galt1
Il1rl2	4.60116e-45	0.493134	0.585	0.309	1.45995e-40	AdvFB	Il1rl2
Ptch2	7.50031e-116	0.492907	0.517	0.131	2.37985e-111	AdvFB	Ptch2
Fgl2	1.05713e-206	0.491979	0.279	0.014	3.35428e-202	AdvFB	Fgl2
Cilp	1.47792e-166	0.491796	0.206	0.008	4.68944e-162	AdvFB	Cilp
Cntn4	2.97852e-53	0.489911	0.317	0.091	9.45083e-49	AdvFB	Cntn4
Npdc1	2.00522e-133	0.489514	0.694	0.213	6.36256e-129	AdvFB	Npdc1
Hcfc1r1	4.14042e-47	0.488412	0.846	0.621	1.31376e-42	AdvFB	Hcfc1r1
Antxr2	2.67223e-22	0.486997	0.812	0.658	8.47899e-18	AdvFB	Antxr2
Gm26802	9.57262e-59	0.484087	0.394	0.128	3.03739e-54	AdvFB	Gm26802
Cercam	1.64817e-253	0.480764	0.606	0.084	5.22964e-249	AdvFB	Cercam
Hexb	6.71439e-80	0.479066	0.84	0.463	2.13048e-75	AdvFB	Hexb
Plekhg3	8.49324e-130	0.477505	0.531	0.126	2.6949e-125	AdvFB	Plekhg3
Tmem158	8.08105e-116	0.477137	0.592	0.17	2.56412e-111	AdvFB	Tmem158
Arf41	1.38474e-47	0.475622	0.983	0.95	4.39378e-43	AdvFB	Arf4
Medag	6.39709e-99	0.474986	0.583	0.183	2.0298e-94	AdvFB	Medag
Dnajb1	2.98434e-18	0.474828	0.515	0.338	9.4693e-14	AdvFB	Dnajb1
Wnt5b	3.58602e-76	0.473457	0.51	0.173	1.13785e-71	AdvFB	Wnt5b
Tiparp	8.20176e-43	0.473179	0.671	0.378	2.60242e-38	AdvFB	Tiparp
Sptbn1	2.28124e-43	0.472766	0.998	0.997	7.23838e-39	AdvFB	Sptbn1
Ncam11	7.86545e-06	0.471284	0.19	0.123	0.249571	AdvFB	Ncam1
Rhoj2	9.19279e-17	0.471151	0.908	0.722	2.91687e-12	AdvFB	Rhoj
Colec12	2.34018e-56	0.470252	0.969	0.731	7.42538e-52	AdvFB	Colec12
Clec11a	4.88719e-152	0.470083	0.46	0.08	1.55071e-147	AdvFB	Clec11a
Adam121	8.2891e-06	0.469384	0.398	0.32	0.263013	AdvFB	Adam12
Eps8	1.34697e-150	0.468988	0.431	0.068	4.27395e-146	AdvFB	Eps8
Irak3	9.19383e-260	0.468573	0.452	0.037	2.9172e-255	AdvFB	Irak3
Birc3	3.5667e-69	0.46694	0.552	0.213	1.13171e-64	AdvFB	Birc3
Dnajb4	2.75294e-21	0.466773	0.787	0.646	8.73509e-17	AdvFB	Dnajb4
Pcdh19	1.15134e-272	0.465048	0.285	0.007	3.65319e-268	AdvFB	Pcdh19
Nab11	3.85676e-48	0.464002	0.842	0.597	1.22375e-43	AdvFB	Nab1
Ccbe1	0.000138077	0.46379	0.265	0.202	1	AdvFB	Ccbe1
Dnm1	2.01585e-121	0.463716	0.625	0.188	6.39628e-117	AdvFB	Dnm1
Septin8	2.70636e-76	0.463485	0.688	0.333	8.58727e-72	AdvFB	Septin8
Pcdh91	5.1804e-19	0.462653	0.394	0.215	1.64374e-14	AdvFB	Pcdh9
Map3k7cl	1.15474e-42	0.460731	0.165	0.034	3.664e-38	AdvFB	Map3k7cl
Atp10a	8.41606e-132	0.459794	0.49	0.099	2.67042e-127	AdvFB	Atp10a
Tmem196	2.51632e-207	0.459721	0.304	0.018	7.98427e-203	AdvFB	Tmem196
Kdelr21	4.75708e-50	0.45931	0.931	0.784	1.50942e-45	AdvFB	Kdelr2
Sh3rf3	8.53583e-59	0.45724	0.45	0.161	2.70842e-54	AdvFB	Sh3rf3
Krtcap21	1.08945e-51	0.456977	0.938	0.845	3.45683e-47	AdvFB	Krtcap2
Ndn	4.47601e-58	0.456499	0.75	0.433	1.42024e-53	AdvFB	Ndn
Sobp1	7.93922e-53	0.456038	0.742	0.395	2.51911e-48	AdvFB	Sobp
Hpgd1	2.0488e-28	0.455438	0.275	0.106	6.50085e-24	AdvFB	Hpgd
Hk2	9.9294e-88	0.454533	0.285	0.05	3.1506e-83	AdvFB	Hk2
Jdp2	1.3429e-51	0.454499	0.698	0.398	4.26103e-47	AdvFB	Jdp2
Abtb2	5.43073e-38	0.454328	0.527	0.264	1.72317e-33	AdvFB	Abtb2
Sh3pxd2b	9.58991e-51	0.452117	0.858	0.581	3.04288e-46	AdvFB	Sh3pxd2b
Stat3	8.08739e-39	0.451745	0.946	0.816	2.56613e-34	AdvFB	Stat3
Arl4a1	1.66533e-54	0.451424	0.773	0.464	5.28409e-50	AdvFB	Arl4a
Gpx8	3.16356e-53	0.450216	0.894	0.699	1.0038e-48	AdvFB	Gpx8
Sash11	7.81784e-48	0.449886	0.929	0.72	2.4806e-43	AdvFB	Sash1
P3h3	2.81482e-49	0.44924	0.887	0.697	8.93141e-45	AdvFB	P3h3
Pcolce2	1.02723e-35	0.448704	0.783	0.498	3.25939e-31	AdvFB	Pcolce2
Slc1a5	2.64446e-88	0.44866	0.577	0.188	8.39086e-84	AdvFB	Slc1a5
Col5a3	9.14907e-258	0.447483	0.35	0.018	2.903e-253	AdvFB	Col5a3
Gls1	1.48722e-35	0.446977	0.933	0.796	4.71896e-31	AdvFB	Gls
Fst	4.78248e-282	0.445425	0.323	0.01	1.51748e-277	AdvFB	Fst
Serpine1	1.0694e-20	0.445393	0.325	0.164	3.39321e-16	AdvFB	Serpine1
Slc38a21	1.97786e-33	0.445046	0.992	0.937	6.27576e-29	AdvFB	Slc38a2
Igf2bp2	2.70776e-134	0.444767	0.49	0.097	8.59171e-130	AdvFB	Igf2bp2
Tm7sf3	1.10879e-61	0.444086	0.771	0.459	3.51819e-57	AdvFB	Tm7sf3
Pabpc11	2.14273e-36	0.444054	0.954	0.906	6.79889e-32	AdvFB	Pabpc1
Adh1	4.76023e-80	0.443076	0.76	0.279	1.51042e-75	AdvFB	Adh1
Slc10a6	3.42599e-35	0.441845	0.694	0.42	1.08707e-30	AdvFB	Slc10a6
Cpne8	1.61579e-194	0.441755	0.273	0.014	5.12691e-190	AdvFB	Cpne8
Olfml3	1.87344e-48	0.44067	0.802	0.519	5.94442e-44	AdvFB	Olfml3
Ssh21	1.02476e-29	0.440574	0.879	0.661	3.25155e-25	AdvFB	Ssh2
Vegfd	3.58381e-90	0.440309	0.733	0.246	1.13714e-85	AdvFB	Vegfd
Papss2	9.05591e-92	0.439982	0.51	0.149	2.87344e-87	AdvFB	Papss2
Ndufa4l2	5.49908e-296	0.439981	0.39	0.019	1.74486e-291	AdvFB	Ndufa4l2
Tram1	1.25464e-53	0.437757	0.842	0.594	3.98096e-49	AdvFB	Tram1
Sfxn1	1.40105e-237	0.437341	0.46	0.045	4.44554e-233	AdvFB	Sfxn1
Mtus2	6.1909e-08	0.435687	0.123	0.063	0.00196437	AdvFB	Mtus2
Atp1a2	1.70506e-47	0.434669	0.902	0.619	5.41017e-43	AdvFB	Atp1a2
Lpar11	2.40877e-28	0.433859	0.877	0.823	7.64304e-24	AdvFB	Lpar1
Galnt15	3.41461e-72	0.433713	0.496	0.167	1.08346e-67	AdvFB	Galnt15
Stambpl1	6.17178e-55	0.432468	0.6	0.27	1.95831e-50	AdvFB	Stambpl1
Rasl11a	2.06494e-17	0.431812	0.41	0.25	6.55205e-13	AdvFB	Rasl11a
Anxa3	8.59628e-36	0.428636	0.285	0.103	2.7276e-31	AdvFB	Anxa3
Apba1	3.13329e-44	0.427714	0.669	0.341	9.94194e-40	AdvFB	Apba1
Nupr11	9.46659e-31	0.426878	0.898	0.727	3.00375e-26	AdvFB	Nupr1
Has2os	1.45264e-102	0.426096	0.277	0.04	4.60923e-98	AdvFB	Has2os
Med13l	1.50231e-44	0.425716	0.983	0.892	4.76683e-40	AdvFB	Med13l
Crip13	5.03301e-07	0.425676	0.902	0.815	0.0159697	AdvFB	Crip1
Tcea3	3.03402e-62	0.425333	0.66	0.318	9.62695e-58	AdvFB	Tcea3
Erlec1	2.86604e-49	0.425215	0.894	0.715	9.09395e-45	AdvFB	Erlec1
Nav12	1.87141e-21	0.4243	0.746	0.598	5.93798e-17	AdvFB	Nav1
Txndc5	2.76234e-47	0.423709	0.883	0.699	8.7649e-43	AdvFB	Txndc5
Srpx	1.27737e-77	0.422577	0.615	0.235	4.0531e-73	AdvFB	Srpx
B830012L14Rik	8.12365e-149	0.419881	0.346	0.042	2.57764e-144	AdvFB	B830012L14Rik
Tlr4	4.07999e-303	0.418923	0.419	0.022	1.29458e-298	AdvFB	Tlr4
Aspa	8.02503e-132	0.418783	0.408	0.067	2.54634e-127	AdvFB	Aspa
Fxyd61	5.73062e-137	0.418622	0.438	0.076	1.81833e-132	AdvFB	Fxyd6
Sorcs2	9.57859e-71	0.417815	0.456	0.148	3.03929e-66	AdvFB	Sorcs2
Il1rapl1	5.23207e-11	0.417625	0.11	0.044	1.66013e-06	AdvFB	Il1rapl1
Gstm2	1.24998e-57	0.417084	0.756	0.443	3.96619e-53	AdvFB	Gstm2
Bag3	1.2528e-34	0.417017	0.735	0.499	3.97513e-30	AdvFB	Bag3
Sec24d	7.73184e-31	0.416754	0.921	0.769	2.45331e-26	AdvFB	Sec24d
Arhgef3	9.7125e-37	0.416749	0.596	0.313	3.08178e-32	AdvFB	Arhgef3
Galnt18	6.99819e-43	0.414002	0.356	0.128	2.22053e-38	AdvFB	Galnt18
Jak1	2.44272e-19	0.413837	0.912	0.85	7.75074e-15	AdvFB	Jak1
Dnajc1	8.89611e-31	0.413289	0.977	0.909	2.82274e-26	AdvFB	Dnajc1
Igdcc4	4.90905e-79	0.41265	0.581	0.213	1.55764e-74	AdvFB	Igdcc4
Colgalt1	1.12667e-43	0.409769	0.821	0.606	3.57492e-39	AdvFB	Colgalt1
Shisa9	9.15771e-45	0.408697	0.16	0.03	2.90574e-40	AdvFB	Shisa9
Agmo	5.29319e-32	0.408493	0.338	0.137	1.67953e-27	AdvFB	Agmo
Mylip	3.35887e-75	0.408144	0.625	0.247	1.06577e-70	AdvFB	Mylip
Ubtd2	9.00237e-34	0.407789	0.858	0.659	2.85645e-29	AdvFB	Ubtd2
Blvrb	7.12214e-48	0.40763	0.812	0.533	2.25985e-43	AdvFB	Blvrb
Man2a1	6.20876e-30	0.406961	0.898	0.723	1.97004e-25	AdvFB	Man2a1
Heyl	8.16542e-63	0.406002	0.398	0.124	2.59089e-58	AdvFB	Heyl
Gm3336	4.54313e-35	0.405867	0.331	0.137	1.44153e-30	AdvFB	Gm3336
Mpp71	0.00867198	0.405339	0.415	0.366	1	AdvFB	Mpp7
Fzd2	2.6121e-43	0.404921	0.856	0.636	8.2882e-39	AdvFB	Fzd2
Vat1	8.26632e-67	0.403133	0.633	0.294	2.6229e-62	AdvFB	Vat1
Svep1	5.16351e-11	0.401729	0.775	0.706	1.63838e-06	AdvFB	Svep1
Arsb	3.43919e-73	0.400965	0.585	0.22	1.09126e-68	AdvFB	Arsb
Klf7	1.25199e-26	0.400299	0.908	0.766	3.97256e-22	AdvFB	Klf7
Lrp6	4.11605e-34	0.399126	0.933	0.8	1.30602e-29	AdvFB	Lrp6
Hexa	6.31658e-50	0.398809	0.692	0.409	2.00425e-45	AdvFB	Hexa
Gria4	2.23236e-21	0.398658	0.16	0.054	7.08328e-17	AdvFB	Gria4
Klf12	1.21271e-18	0.397548	0.808	0.606	3.84792e-14	AdvFB	Klf12
St8sia2	9.27059e-65	0.397308	0.585	0.226	2.94156e-60	AdvFB	St8sia2
Slc44a1	2.45468e-38	0.397048	0.917	0.728	7.78869e-34	AdvFB	Slc44a1
Kifap3	4.18213e-26	0.396668	0.877	0.74	1.32699e-21	AdvFB	Kifap3
Olfml1	9.12653e-47	0.395931	0.677	0.372	2.89585e-42	AdvFB	Olfml1
Camk4	1.99273e-71	0.395116	0.373	0.1	6.32292e-67	AdvFB	Camk4
Dpyd	2.18312e-16	0.394944	0.746	0.55	6.92705e-12	AdvFB	Dpyd
Cfap53	2.74393e-15	0.394391	0.312	0.172	8.70647e-11	AdvFB	Cfap53
Kat2b1	3.66226e-38	0.392714	0.798	0.516	1.16203e-33	AdvFB	Kat2b
Ston2	2.28012e-131	0.392105	0.342	0.048	7.23483e-127	AdvFB	Ston2
Ust	2.85671e-22	0.389032	0.898	0.744	9.06436e-18	AdvFB	Ust
Asap3	2.03371e-82	0.388707	0.525	0.166	6.45296e-78	AdvFB	Asap3
C430049B03Rik2	1.4521e-09	0.387424	0.585	0.455	4.60752e-05	AdvFB	C430049B03Rik
Myom1	4.46059e-15	0.386923	0.142	0.055	1.41535e-10	AdvFB	Myom1
Pdpn	5.37606e-136	0.386896	0.379	0.057	1.70582e-131	AdvFB	Pdpn
Arpc1b2	5.27594e-37	0.38572	0.946	0.831	1.67406e-32	AdvFB	Arpc1b
Rcn1	2.29484e-36	0.384532	0.938	0.842	7.28154e-32	AdvFB	Rcn1
Colec11	2.69516e-188	0.384162	0.315	0.024	8.55173e-184	AdvFB	Colec11
Nr2f2	7.02554e-15	0.383701	0.954	0.959	2.2292e-10	AdvFB	Nr2f2
Aldh1a3	2.44613e-185	0.383281	0.258	0.014	7.76158e-181	AdvFB	Aldh1a3
Dag1	5.66102e-38	0.382033	0.917	0.78	1.79624e-33	AdvFB	Dag1
Arap1	1.88263e-39	0.381202	0.727	0.448	5.97358e-35	AdvFB	Arap1
Copz2	2.95098e-44	0.380872	0.908	0.713	9.36347e-40	AdvFB	Copz2
Itgb5	1.98668e-31	0.38039	0.798	0.614	6.30372e-27	AdvFB	Itgb5
C4b	1.52319e-185	0.379529	0.325	0.026	4.83309e-181	AdvFB	C4b
Map3k8	7.24425e-87	0.378952	0.498	0.15	2.2986e-82	AdvFB	Map3k8
Laptm4a	3.07881e-45	0.378747	0.981	0.977	9.76905e-41	AdvFB	Laptm4a
Man2b1	8.42674e-50	0.378114	0.713	0.42	2.6738e-45	AdvFB	Man2b1
Pgm5	1.05791e-35	0.378029	0.39	0.158	3.35674e-31	AdvFB	Pgm5
Baiap2	5.85071e-87	0.377772	0.479	0.14	1.85643e-82	AdvFB	Baiap2
Fn1	8.34545e-78	0.377737	0.99	0.856	2.64801e-73	AdvFB	Fn1
Plcl2	3.68682e-52	0.377734	0.402	0.14	1.16983e-47	AdvFB	Plcl2
Meis2	3.43368e-07	0.377532	0.746	0.594	0.0108951	AdvFB	Meis2
Plod2	1.27051e-18	0.376592	0.758	0.584	4.03132e-14	AdvFB	Plod2
Tspan5	8.29103e-16	0.376513	0.881	0.773	2.63075e-11	AdvFB	Tspan5
Sat1	2.17604e-17	0.375637	0.865	0.759	6.90456e-13	AdvFB	Sat1
Oxct13	5.7812e-23	0.374945	0.802	0.615	1.83437e-18	AdvFB	Oxct1
Resf1	2.11395e-18	0.374891	0.781	0.644	6.70757e-14	AdvFB	Resf1
S1pr2	9.20667e-87	0.373333	0.613	0.221	2.92128e-82	AdvFB	S1pr2
Emilin2	7.3063e-227	0.373258	0.377	0.029	2.31829e-222	AdvFB	Emilin2
Arhgap44	6.10724e-37	0.371654	0.623	0.336	1.93783e-32	AdvFB	Arhgap44
C1qtnf2	6.64899e-29	0.370087	0.819	0.625	2.10972e-24	AdvFB	C1qtnf2
Flt3l	6.11119e-113	0.369439	0.485	0.114	1.93908e-108	AdvFB	Flt3l
Thsd7a	6.13392e-36	0.368714	0.181	0.046	1.94629e-31	AdvFB	Thsd7a
Eprs	5.51991e-23	0.368399	0.908	0.801	1.75147e-18	AdvFB	Eprs
Ap2a2	2.74083e-37	0.368382	0.89	0.718	8.69665e-33	AdvFB	Ap2a2
Ripk1	3.28128e-33	0.368336	0.725	0.482	1.04115e-28	AdvFB	Ripk1
Nucb2	2.35441e-39	0.368186	0.767	0.496	7.47054e-35	AdvFB	Nucb2
Pcsk6	1.89673e-23	0.367808	0.223	0.087	6.01832e-19	AdvFB	Pcsk6
Pcdh18	9.83312e-58	0.366147	0.569	0.253	3.12005e-53	AdvFB	Pcdh18
Zbtb20	2.24126e-26	0.365946	1	0.999	7.11151e-22	AdvFB	Zbtb20
Atp1b1	2.43222e-68	0.365809	0.36	0.097	7.71743e-64	AdvFB	Atp1b1
Sdcbp	2.7248e-30	0.364959	0.94	0.804	8.6458e-26	AdvFB	Sdcbp
Tmem119	1.38913e-97	0.364591	0.633	0.187	4.40772e-93	AdvFB	Tmem119
Fkbp14	5.15307e-89	0.364471	0.619	0.218	1.63507e-84	AdvFB	Fkbp14
Actn4	1.77991e-40	0.363451	0.752	0.475	5.64767e-36	AdvFB	Actn4
Tmem45a	1.99489e-47	0.363269	0.706	0.379	6.3298e-43	AdvFB	Tmem45a
Rps203	1.05387e-29	0.362993	0.988	0.977	3.34392e-25	AdvFB	Rps20
Ftl11	6.3644e-33	0.362958	0.977	0.965	2.01943e-28	AdvFB	Ftl1
Arhgef28	8.43751e-19	0.362544	0.3	0.155	2.67722e-14	AdvFB	Arhgef28
Zfp385a	1.51908e-57	0.362319	0.519	0.213	4.82004e-53	AdvFB	Zfp385a
Gpr39	2.6339e-158	0.362303	0.167	0.004	8.35737e-154	AdvFB	Gpr39
Nrip1	6.01749e-11	0.362271	0.896	0.837	1.90935e-06	AdvFB	Nrip1
Lepr	9.17361e-24	0.361851	0.488	0.275	2.91079e-19	AdvFB	Lepr
Srgap3	3.00483e-90	0.361633	0.515	0.147	9.53431e-86	AdvFB	Srgap3
Gk5	3.48264e-33	0.361603	0.7	0.419	1.10504e-28	AdvFB	Gk5
Lbp	4.79909e-117	0.360702	0.235	0.023	1.52275e-112	AdvFB	Lbp
Apod	9.37577e-83	0.360112	0.294	0.055	2.97493e-78	AdvFB	Apod
Pbx1	1.53779e-23	0.359576	0.998	0.995	4.87941e-19	AdvFB	Pbx1
Dmd1	5.43099e-10	0.359457	0.635	0.723	1.72325e-05	AdvFB	Dmd
Ppp2r2b	2.63383e-96	0.358075	0.196	0.019	8.35713e-92	AdvFB	Ppp2r2b
Serf22	1.69469e-26	0.357425	0.979	0.956	5.37724e-22	AdvFB	Serf2
Rps28	2.11971e-35	0.357347	0.99	0.973	6.72584e-31	AdvFB	Rps28
P4ha1	2.08827e-36	0.356602	0.792	0.535	6.62607e-32	AdvFB	P4ha1
Dsel	9.23086e-47	0.356472	0.642	0.343	2.92895e-42	AdvFB	Dsel
Cbx6	3.03867e-44	0.356442	0.781	0.497	9.64169e-40	AdvFB	Cbx6
Mia3	5.56136e-35	0.354915	0.915	0.786	1.76462e-30	AdvFB	Mia3
Arhgap6	3.64172e-11	0.35421	0.942	0.895	1.15552e-06	AdvFB	Arhgap6
S100a13	9.20766e-38	0.353024	0.798	0.567	2.92159e-33	AdvFB	S100a13
Spats2l	1.22679e-32	0.352688	0.871	0.619	3.89261e-28	AdvFB	Spats2l
Polk	4.63308e-54	0.352567	0.433	0.158	1.47008e-49	AdvFB	Polk
Lrba	3.04226e-39	0.351899	0.629	0.321	9.6531e-35	AdvFB	Lrba
C2	9.97118e-154	0.351828	0.358	0.044	3.16386e-149	AdvFB	C2
Prdx43	9.91656e-28	0.351584	0.89	0.771	3.14653e-23	AdvFB	Prdx4
Iqsec2	3.77702e-22	0.350018	0.683	0.473	1.19845e-17	AdvFB	Iqsec2
Ces2g	0	0.349659	0.36	0.006	0	AdvFB	Ces2g
Ctsh	1.30864e-85	0.349565	0.427	0.113	4.15232e-81	AdvFB	Ctsh
Tpm32	1.24187e-17	0.349147	0.931	0.88	3.94046e-13	AdvFB	Tpm3
Foxo1	3.25883e-33	0.348768	0.838	0.603	1.03403e-28	AdvFB	Foxo1
Tspan181	5.69296e-94	0.348689	0.465	0.119	1.80638e-89	AdvFB	Tspan18
Fam13a	1.13316e-50	0.346878	0.613	0.258	3.59552e-46	AdvFB	Fam13a
Rpl10	4.94628e-28	0.345921	0.996	0.973	1.56945e-23	AdvFB	Rpl10
Ly6e	4.0906e-134	0.345414	0.377	0.059	1.29795e-129	AdvFB	Ly6e
Specc11	8.53037e-62	0.344312	0.279	0.066	2.70669e-57	AdvFB	Specc1
B2m	5.59189e-19	0.344098	0.946	0.914	1.77431e-14	AdvFB	B2m
Adcy8	1.77921e-58	0.343757	0.171	0.026	5.64543e-54	AdvFB	Adcy8
Lmod11	0.00216755	0.343412	0.215	0.3	1	AdvFB	Lmod1
Kcnj81	1.93367e-66	0.343376	0.488	0.169	6.13553e-62	AdvFB	Kcnj8
Wipi1	1.2311e-31	0.343358	0.917	0.817	3.90629e-27	AdvFB	Wipi1
Scn1b	2.57487e-187	0.342589	0.475	0.066	8.17007e-183	AdvFB	Scn1b
Sar1a	4.08548e-36	0.341337	0.86	0.686	1.29632e-31	AdvFB	Sar1a
Litaf	5.4886e-25	0.339758	0.815	0.642	1.74153e-20	AdvFB	Litaf
Pigt	1.21575e-46	0.3389	0.74	0.462	3.85758e-42	AdvFB	Pigt
Lsmem1	1.54504e-13	0.338487	0.375	0.23	4.90242e-09	AdvFB	Lsmem1
Nfix1	1.78552e-38	0.338148	0.994	0.981	5.66545e-34	AdvFB	Nfix
Stim2	8.09516e-29	0.336884	0.746	0.496	2.56859e-24	AdvFB	Stim2
Col8a1	0.000196229	0.336786	0.054	0.11	1	AdvFB	Col8a1
Tmsb4x1	2.09533e-14	0.335107	0.988	0.974	6.64849e-10	AdvFB	Tmsb4x
Gaa	4.86815e-60	0.334556	0.558	0.236	1.54466e-55	AdvFB	Gaa
Zfp36l1	2.24507e-09	0.333503	0.975	0.97	7.12361e-05	AdvFB	Zfp36l1
Rpl22l11	1.12269e-24	0.33218	0.973	0.942	3.56229e-20	AdvFB	Rpl22l1
Clip4	5.87105e-306	0.332094	0.362	0.013	1.86288e-301	AdvFB	Clip4
Kdelr11	7.46237e-32	0.331357	0.904	0.818	2.36781e-27	AdvFB	Kdelr1
Adamtsl5	1.17208e-155	0.330935	0.371	0.047	3.719e-151	AdvFB	Adamtsl5
Erp29	3.14033e-35	0.330355	0.925	0.813	9.96427e-31	AdvFB	Erp29
Fgfr1	6.58795e-29	0.330049	0.973	0.917	2.09036e-24	AdvFB	Fgfr1
Mest	5.64607e-57	0.329958	0.331	0.094	1.7915e-52	AdvFB	Mest
Ints6	3.61683e-10	0.329828	0.781	0.691	1.14762e-05	AdvFB	Ints6
Ackr3	8.64097e-24	0.32948	0.388	0.195	2.74178e-19	AdvFB	Ackr3
Fkbp7	2.20172e-28	0.328101	0.831	0.69	6.98606e-24	AdvFB	Fkbp7
Rpl38	8.42011e-31	0.32802	0.983	0.971	2.6717e-26	AdvFB	Rpl38
Ybx3	6.0579e-20	0.326965	0.946	0.885	1.92217e-15	AdvFB	Ybx3
Hipk3	1.1389e-21	0.32688	0.831	0.669	3.61373e-17	AdvFB	Hipk3
Fscn1	1.66096e-45	0.326659	0.558	0.277	5.27023e-41	AdvFB	Fscn1
Fosl2	1.75327e-43	0.326288	0.579	0.283	5.56311e-39	AdvFB	Fosl2
Adam9	2.28861e-28	0.326161	0.808	0.599	7.26175e-24	AdvFB	Adam9
Ifi301	9.45551e-48	0.325269	0.571	0.27	3.00023e-43	AdvFB	Ifi30
Plekho2	4.17567e-52	0.324495	0.61	0.288	1.32494e-47	AdvFB	Plekho2
Palm	2.08331e-36	0.324368	0.673	0.425	6.61034e-32	AdvFB	Palm
Pkdcc	2.24572e-52	0.324106	0.429	0.152	7.12568e-48	AdvFB	Pkdcc
Ugp2	1.3197e-06	0.324094	0.9	0.849	0.041874	AdvFB	Ugp2
Ubc	1.15909e-17	0.324003	0.981	0.946	3.6778e-13	AdvFB	Ubc
H2-K1	9.55035e-25	0.320778	0.688	0.459	3.03033e-20	AdvFB	H2-K1
Chrdl1	7.99663e-165	0.320748	0.217	0.01	2.53733e-160	AdvFB	Chrdl1
Rassf2	2.10635e-173	0.32041	0.404	0.049	6.68345e-169	AdvFB	Rassf2
Cobll1	1.87461e-95	0.319866	0.225	0.027	5.94812e-91	AdvFB	Cobll1
Klf13	2.51862e-25	0.319689	0.94	0.851	7.99157e-21	AdvFB	Klf13
Mgat4a	2.19846e-54	0.319287	0.548	0.232	6.97571e-50	AdvFB	Mgat4a
Bckdhb	5.94496e-21	0.319275	0.429	0.238	1.88634e-16	AdvFB	Bckdhb
Sspn	1.75127e-39	0.319054	0.715	0.44	5.55678e-35	AdvFB	Sspn
Aldoa	1.75395e-31	0.318771	0.846	0.675	5.56528e-27	AdvFB	Aldoa
Gm48228	1.48143e-26	0.318431	0.277	0.113	4.70058e-22	AdvFB	Gm48228
Epb41l22	5.36371e-23	0.318421	0.977	0.956	1.7019e-18	AdvFB	Epb41l2
Ndrg2	1.11605e-20	0.317881	0.827	0.684	3.54124e-16	AdvFB	Ndrg2
Reep5	7.79098e-31	0.317632	0.892	0.77	2.47208e-26	AdvFB	Reep5
Asap1	1.59411e-15	0.31751	0.948	0.894	5.05812e-11	AdvFB	Asap1
Foxs1	1.34506e-296	0.317457	0.348	0.012	4.26789e-292	AdvFB	Foxs1
Mtch1	1.64592e-22	0.316942	0.971	0.941	5.22249e-18	AdvFB	Mtch1
Ablim1	3.17438e-13	0.316758	0.948	0.927	1.00723e-08	AdvFB	Ablim1
Mfap4	1.42448e-78	0.31657	0.969	0.776	4.51989e-74	AdvFB	Mfap4
Pdlim4	1.62944e-75	0.316209	0.406	0.113	5.1702e-71	AdvFB	Pdlim4
Grid21	0.00255873	0.316012	0.271	0.215	1	AdvFB	Grid2
Tbrg1	1.20167e-29	0.315204	0.912	0.795	3.81289e-25	AdvFB	Tbrg1
Sgsm2	1.7747e-49	0.315117	0.562	0.252	5.63114e-45	AdvFB	Sgsm2
Psd31	5.97349e-19	0.314561	0.865	0.713	1.89539e-14	AdvFB	Psd3
Gm13481	8.42386e-56	0.313371	0.158	0.023	2.67289e-51	AdvFB	Gm13481
Osbpl1a	2.40844e-30	0.313016	0.794	0.548	7.64198e-26	AdvFB	Osbpl1a
Foxc1	0	0.312589	0.323	0.005	0	AdvFB	Foxc1
Mn1	7.18645e-97	0.312005	0.537	0.151	2.28026e-92	AdvFB	Mn1
Pygb	2.80261e-40	0.311887	0.702	0.402	8.89267e-36	AdvFB	Pygb
Cpeb1	2.17951e-103	0.311872	0.423	0.091	6.91559e-99	AdvFB	Cpeb1
Gas6	1.05497e-20	0.311146	0.606	0.4	3.34741e-16	AdvFB	Gas6
Has1	0.00133621	0.311095	0.2	0.149	1	AdvFB	Has1
Cdh12	4.01655e-58	0.310967	0.146	0.019	1.27445e-53	AdvFB	Cdh12
Tubb62	2.47825e-52	0.310914	0.592	0.263	7.8635e-48	AdvFB	Tubb6
Cdh2	3.8837e-153	0.310828	0.221	0.012	1.2323e-148	AdvFB	Cdh2
Gm296831	9.42607e-09	0.310794	0.515	0.417	0.000299089	AdvFB	Gm29683
Gm11077	1.83418e-57	0.310755	0.119	0.012	5.81984e-53	AdvFB	Gm11077
Slc50a1	1.33015e-34	0.310595	0.821	0.593	4.22056e-30	AdvFB	Slc50a1
Zfhx4	4.98546e-34	0.31017	0.412	0.181	1.58189e-29	AdvFB	Zfhx4
Rabac1	3.07e-33	0.309986	0.952	0.918	9.7411e-29	AdvFB	Rabac1
Slc24a3	3.27732e-17	0.309621	0.556	0.342	1.03989e-12	AdvFB	Slc24a3
Fry1	2.74652e-15	0.309482	0.673	0.473	8.7147e-11	AdvFB	Fry
Parp3	4.14223e-59	0.309071	0.565	0.232	1.31433e-54	AdvFB	Parp3
Gclc	2.09952e-28	0.306941	0.358	0.162	6.66178e-24	AdvFB	Gclc
Atp1a4	4.60676e-27	0.306633	0.433	0.229	1.46173e-22	AdvFB	Atp1a4
Tnfsf13b	2.04017e-52	0.304847	0.288	0.079	6.47345e-48	AdvFB	Tnfsf13b
Oxnad1	1.68767e-49	0.304569	0.396	0.141	5.35497e-45	AdvFB	Oxnad1
Wdr44	4.37455e-19	0.304378	0.604	0.398	1.38804e-14	AdvFB	Wdr44
Ndrg1	5.84744e-52	0.304299	0.454	0.169	1.85539e-47	AdvFB	Ndrg1
Angptl1	8.032e-10	0.303894	0.169	0.088	2.54855e-05	AdvFB	Angptl1
Oaf1	9.51592e-33	0.303696	0.656	0.404	3.0194e-28	AdvFB	Oaf
Rpl14	5.35665e-28	0.302945	0.985	0.965	1.69967e-23	AdvFB	Rpl14
Ptger4	1.05457e-37	0.302873	0.442	0.195	3.34616e-33	AdvFB	Ptger4
Scrn1	5.18445e-228	0.302828	0.412	0.035	1.64503e-223	AdvFB	Scrn1
Ier31	1.06106e-08	0.302632	0.633	0.521	0.000336674	AdvFB	Ier3
Ctsb	3.76338e-25	0.302377	0.933	0.884	1.19412e-20	AdvFB	Ctsb
Lrig3	7.66142e-49	0.301432	0.615	0.286	2.43097e-44	AdvFB	Lrig3
Hdac9	6.58979e-32	0.301213	0.206	0.062	2.09094e-27	AdvFB	Hdac9
Trio	8.49291e-14	0.300961	0.969	0.893	2.6948e-09	AdvFB	Trio
Sec16b	8.22652e-99	0.300314	0.417	0.092	2.61027e-94	AdvFB	Sec16b
Lysmd2	1.54517e-26	0.299833	0.667	0.436	4.90281e-22	AdvFB	Lysmd2
Rab30	1.12014e-38	0.299788	0.55	0.265	3.55421e-34	AdvFB	Rab30
Myof1	3.07553e-29	0.299571	0.702	0.409	9.75865e-25	AdvFB	Myof
Atp2a21	1.37335e-08	0.299433	0.9	0.798	0.000435764	AdvFB	Atp2a2
Rcan21	0.00018265	0.298364	0.267	0.203	1	AdvFB	Rcan2
Hebp1	1.21751e-51	0.298093	0.61	0.287	3.86317e-47	AdvFB	Hebp1
Acer3	9.74412e-26	0.297471	0.556	0.322	3.09181e-21	AdvFB	Acer3
Inhba	6.98169e-86	0.297443	0.25	0.039	2.21529e-81	AdvFB	Inhba
Gm12216	2.67216e-30	0.297388	0.59	0.334	8.47875e-26	AdvFB	Gm12216
Ppfia2	2.71099e-41	0.29681	0.21	0.054	8.60198e-37	AdvFB	Ppfia2
Atp9a	6.12467e-94	0.296244	0.46	0.116	1.94336e-89	AdvFB	Atp9a
Gabrg3	4.13368e-57	0.295851	0.104	0.009	1.31162e-52	AdvFB	Gabrg3
Myadm	4.56596e-17	0.295627	0.898	0.832	1.44878e-12	AdvFB	Myadm
Mt2	1.63401e-142	0.295186	0.165	0.005	5.18472e-138	AdvFB	Mt2
Gabarap	1.01613e-26	0.294735	0.958	0.936	3.22417e-22	AdvFB	Gabarap
Zdhhc14	3.85732e-31	0.294593	0.44	0.207	1.22393e-26	AdvFB	Zdhhc14
Pdia31	3.06651e-21	0.294324	0.977	0.939	9.73003e-17	AdvFB	Pdia3
Fkbp11	3.22331e-53	0.293756	0.504	0.208	1.02276e-48	AdvFB	Fkbp11
Ssr21	4.40291e-22	0.293482	0.948	0.883	1.39704e-17	AdvFB	Ssr2
Sox9	1.15146e-52	0.292782	0.248	0.059	3.6536e-48	AdvFB	Sox9
Ccnl1	3.18405e-17	0.292295	0.85	0.74	1.0103e-12	AdvFB	Ccnl1
Ikbip	3.10007e-25	0.291822	0.919	0.775	9.83653e-21	AdvFB	Ikbip
Dcbld21	3.31664e-18	0.291741	0.648	0.451	1.05237e-13	AdvFB	Dcbld2
Cdc42ep2	1.55331e-71	0.291621	0.494	0.162	4.92866e-67	AdvFB	Cdc42ep2
Rgl1	2.17415e-14	0.291137	0.842	0.726	6.89859e-10	AdvFB	Rgl1
Calml4	1.83912e-114	0.290712	0.433	0.089	5.83554e-110	AdvFB	Calml4
Arl11	2.58183e-24	0.289936	0.933	0.87	8.19214e-20	AdvFB	Arl1
Fuca1	2.76851e-26	0.289336	0.798	0.605	8.78448e-22	AdvFB	Fuca1
Ptprj	6.32687e-26	0.289315	0.448	0.231	2.00752e-21	AdvFB	Ptprj
Trim47	7.79743e-57	0.287943	0.535	0.217	2.47412e-52	AdvFB	Trim47
Nhsl1	9.69078e-43	0.287363	0.485	0.198	3.07488e-38	AdvFB	Nhsl1
Mettl1	4.07815e-45	0.287171	0.529	0.237	1.294e-40	AdvFB	Mettl1
Sema5a	2.01027e-08	0.287036	0.917	0.862	0.000637859	AdvFB	Sema5a
Idh1	2.91905e-31	0.286877	0.746	0.492	9.26215e-27	AdvFB	Idh1
Surf41	7.0368e-30	0.286295	0.846	0.658	2.23278e-25	AdvFB	Surf4
Azin11	2.17711e-12	0.286044	0.7	0.559	6.90797e-08	AdvFB	Azin1
Gm17749	1.24868e-32	0.285039	0.292	0.112	3.96207e-28	AdvFB	Gm17749
Dnm3	2.95581e-12	0.284178	0.608	0.445	9.37878e-08	AdvFB	Dnm3
Slc38a10	2.02228e-28	0.28388	0.685	0.445	6.41668e-24	AdvFB	Slc38a10
Ddost1	8.85888e-22	0.28383	0.881	0.78	2.81092e-17	AdvFB	Ddost
Parm1	9.06667e-16	0.283258	0.115	0.037	2.87686e-11	AdvFB	Parm1
Numbl	5.22987e-28	0.282695	0.748	0.52	1.65944e-23	AdvFB	Numbl
Dock10	4.66383e-09	0.282122	0.769	0.649	0.000147983	AdvFB	Dock10
Prkn	7.10112e-18	0.281065	0.642	0.423	2.25319e-13	AdvFB	Prkn
Slfn5	7.72367e-133	0.280943	0.196	0.011	2.45072e-128	AdvFB	Slfn5
Elf4	3.09756e-60	0.280237	0.429	0.141	9.82855e-56	AdvFB	Elf4
Lamp2	6.48829e-23	0.280188	0.983	0.953	2.05873e-18	AdvFB	Lamp2
Gm48742	2.7021e-78	0.28016	0.402	0.103	8.57375e-74	AdvFB	Gm48742
Selenow	4.6087e-24	0.279617	0.967	0.94	1.46234e-19	AdvFB	Selenow
Gns	6.99378e-29	0.279368	0.738	0.507	2.21913e-24	AdvFB	Gns
Snx7	5.91805e-26	0.279007	0.669	0.428	1.8778e-21	AdvFB	Snx7
Rps291	1.68705e-25	0.278521	0.998	0.98	5.35302e-21	AdvFB	Rps29
Nid2	3.64922e-38	0.278114	0.577	0.288	1.1579e-33	AdvFB	Nid2
Gask1b	5.13385e-75	0.27793	0.354	0.083	1.62897e-70	AdvFB	Gask1b
Rps21	2.06208e-18	0.277242	0.994	0.972	6.54297e-14	AdvFB	Rps2
Wee12	4.72372e-37	0.277162	0.421	0.184	1.49884e-32	AdvFB	Wee1
Jmjd1c	4.46272e-09	0.275492	0.944	0.879	0.000141602	AdvFB	Jmjd1c
Rev3l	7.59765e-17	0.27544	0.95	0.87	2.41074e-12	AdvFB	Rev3l
Fgd5	2.02232e-156	0.275318	0.331	0.035	6.41681e-152	AdvFB	Fgd5
Hs3st5	3.77428e-62	0.27485	0.135	0.015	1.19758e-57	AdvFB	Hs3st5
Rgs4	7.15666e-142	0.274434	0.25	0.02	2.27081e-137	AdvFB	Rgs4
Reep3	6.00716e-16	0.274356	0.894	0.796	1.90607e-11	AdvFB	Reep3
Ntm	2.19931e-69	0.273938	0.212	0.034	6.97841e-65	AdvFB	Ntm
Tmem135	3.95642e-19	0.273776	0.81	0.604	1.25537e-14	AdvFB	Tmem135
Cdh13	6.89469e-05	0.273599	0.129	0.081	1	AdvFB	Cdh13
Smim14	1.93728e-24	0.27335	0.883	0.768	6.14697e-20	AdvFB	Smim14
Bicd1	1.32958e-137	0.273145	0.202	0.012	4.21876e-133	AdvFB	Bicd1
Ntrk32	3.93144e-11	0.272852	0.838	0.66	1.24745e-06	AdvFB	Ntrk3
H2-D1	2.99248e-14	0.272817	0.887	0.798	9.49515e-10	AdvFB	H2-D1
Chpf	1.2226e-28	0.272797	0.565	0.325	3.87932e-24	AdvFB	Chpf
Omd	1.11172e-70	0.272768	0.383	0.102	3.5275e-66	AdvFB	Omd
Eif11	4.8102e-24	0.272541	0.979	0.968	1.52628e-19	AdvFB	Eif1
Lpar4	6.43016e-36	0.272398	0.417	0.188	2.04029e-31	AdvFB	Lpar4
Vwa5a	3.37886e-31	0.271898	0.69	0.429	1.07211e-26	AdvFB	Vwa5a
Mbnl1	2.54715e-14	0.271535	0.965	0.928	8.08212e-10	AdvFB	Mbnl1
Man1a2	1.82654e-17	0.271504	0.881	0.752	5.7956e-13	AdvFB	Man1a2
Gprc5b	1.8717e-68	0.271307	0.477	0.158	5.9389e-64	AdvFB	Gprc5b
Ssr31	5.34154e-25	0.270814	0.944	0.889	1.69487e-20	AdvFB	Ssr3
Shisa5	1.55858e-33	0.270721	0.667	0.402	4.94538e-29	AdvFB	Shisa5
Fam124a	2.49497e-81	0.270684	0.388	0.093	7.91654e-77	AdvFB	Fam124a
Snhg8	4.85879e-20	0.270463	0.89	0.769	1.54169e-15	AdvFB	Snhg8
Cpeb3	1.08197e-19	0.270178	0.508	0.308	3.4331e-15	AdvFB	Cpeb3
Tmed21	1.53983e-22	0.269997	0.935	0.851	4.88588e-18	AdvFB	Tmed2
S100a111	8.0327e-11	0.269673	0.958	0.945	2.54878e-06	AdvFB	S100a11
Tmem131	1.48005e-18	0.269569	0.871	0.743	4.69621e-14	AdvFB	Tmem131
Aff23	3.84896e-14	0.26906	0.535	0.348	1.22127e-09	AdvFB	Aff2
Tubb2a	1.44321e-28	0.268777	0.61	0.353	4.57931e-24	AdvFB	Tubb2a
Ifi27l2a	2.03576e-46	0.268506	0.188	0.038	6.45946e-42	AdvFB	Ifi27l2a
Hivep21	9.07497e-08	0.268111	0.944	0.903	0.00287949	AdvFB	Hivep2
Vit	9.51422e-25	0.267766	0.16	0.049	3.01886e-20	AdvFB	Vit
Has2	4.32243e-91	0.26758	0.196	0.021	1.37151e-86	AdvFB	Has2
Ostc1	9.0266e-23	0.267115	0.912	0.824	2.86414e-18	AdvFB	Ostc
Sh3kbp1	3.46465e-16	0.266243	0.804	0.64	1.09933e-11	AdvFB	Sh3kbp1
Glis2	1.38002e-19	0.266173	0.644	0.464	4.37882e-15	AdvFB	Glis2
Nfic1	8.1099e-21	0.265565	0.96	0.892	2.57327e-16	AdvFB	Nfic
Wfdc1	3.42522e-236	0.2655	0.35	0.021	1.08682e-231	AdvFB	Wfdc1
Tspan4	1.79618e-30	0.265365	0.615	0.368	5.69929e-26	AdvFB	Tspan4
Scd2	4.25241e-21	0.264453	0.79	0.589	1.34929e-16	AdvFB	Scd2
Gm37899	3.31241e-118	0.264251	0.279	0.034	1.05103e-113	AdvFB	Gm37899
Klhl8	8.63844e-43	0.264185	0.452	0.186	2.74098e-38	AdvFB	Klhl8
Gm15675	4.76073e-124	0.263982	0.198	0.013	1.51058e-119	AdvFB	Gm15675
Rps8	4.48063e-21	0.263636	0.994	0.986	1.4217e-16	AdvFB	Rps8
Pltp	1.6781e-09	0.26357	0.781	0.747	5.32462e-05	AdvFB	Pltp
Arl6ip5	7.06431e-25	0.263263	0.769	0.566	2.24151e-20	AdvFB	Arl6ip5
Rap1b	2.34888e-17	0.263147	0.94	0.899	7.453e-13	AdvFB	Rap1b
Klf9	1.24544e-16	0.263016	0.988	0.965	3.95178e-12	AdvFB	Klf9
Pacsin2	1.69576e-25	0.262622	0.613	0.387	5.38064e-21	AdvFB	Pacsin2
Klf10	1.39925e-17	0.262525	0.562	0.367	4.43981e-13	AdvFB	Klf10
H2-T23	1.61789e-79	0.262479	0.438	0.119	5.13357e-75	AdvFB	H2-T23
Eif4g1	1.59784e-20	0.262122	0.915	0.803	5.06995e-16	AdvFB	Eif4g1
Gm20186	8.02844e-47	0.262062	0.312	0.098	2.54743e-42	AdvFB	Gm20186
Frmd4a4	5.56256e-07	0.261746	0.683	0.567	0.01765	AdvFB	Frmd4a
Hspa51	1.22038e-10	0.261696	0.967	0.934	3.87226e-06	AdvFB	Hspa5
Usp29	1.63058e-49	0.261511	0.3	0.086	5.17382e-45	AdvFB	Usp29
Lamb2	1.91575e-15	0.261118	0.771	0.634	6.07867e-11	AdvFB	Lamb2
Tnik	6.82663e-32	0.260453	0.717	0.404	2.16609e-27	AdvFB	Tnik
Rspo3	8.29412e-108	0.260334	0.2	0.017	2.63172e-103	AdvFB	Rspo3
Eif1a	4.62496e-20	0.260041	0.715	0.526	1.4675e-15	AdvFB	Eif1a
Nsa2	1.02871e-15	0.259715	0.94	0.895	3.2641e-11	AdvFB	Nsa2
Fam111a2	1.44822e-96	0.259216	0.344	0.064	4.5952e-92	AdvFB	Fam111a
Gpr155	7.49317e-44	0.259091	0.471	0.197	2.37758e-39	AdvFB	Gpr155
Clstn2	8.6508e-68	0.258689	0.142	0.014	2.7449e-63	AdvFB	Clstn2
Arfgap3	1.2238e-23	0.25859	0.762	0.542	3.88311e-19	AdvFB	Arfgap3
Sulf12	4.47206e-06	0.258408	0.79	0.683	0.141899	AdvFB	Sulf1
Deptor	2.19794e-23	0.257901	0.537	0.31	6.97407e-19	AdvFB	Deptor
Epha4	2.95261e-20	0.257832	0.577	0.362	9.36862e-16	AdvFB	Epha4
Zcchc24	2.81188e-14	0.257557	0.823	0.714	8.92211e-10	AdvFB	Zcchc24
Smarcd2	1.15615e-34	0.257541	0.658	0.379	3.66845e-30	AdvFB	Smarcd2
Thbd1	6.69565e-15	0.257282	0.619	0.418	2.12453e-10	AdvFB	Thbd
Sec31a	1.46479e-20	0.257266	0.929	0.838	4.64778e-16	AdvFB	Sec31a
Wdfy2	5.25872e-26	0.256765	0.727	0.465	1.66859e-21	AdvFB	Wdfy2
St3gal4	1.31442e-13	0.256625	0.823	0.643	4.17066e-09	AdvFB	St3gal4
Arhgef6	1.7656e-34	0.256555	0.456	0.206	5.60224e-30	AdvFB	Arhgef6
Marcks2	2.15494e-06	0.2561	0.956	0.98	0.0683763	AdvFB	Marcks
Taok3	5.06075e-22	0.255944	0.744	0.537	1.60578e-17	AdvFB	Taok3
Hmgn32	3.75269e-36	0.255419	0.598	0.311	1.19073e-31	AdvFB	Hmgn3
Gm28154	2.20754e-86	0.254488	0.185	0.02	7.00454e-82	AdvFB	Gm28154
Mir22hg	1.003e-47	0.254051	0.51	0.219	3.18253e-43	AdvFB	Mir22hg
Ms4a4d	9.47607e-42	0.253666	0.21	0.054	3.00676e-37	AdvFB	Ms4a4d
Grb14	1.11887e-157	0.253262	0.233	0.014	3.55016e-153	AdvFB	Grb14
Wdr66	1.7668e-37	0.252741	0.377	0.152	5.60607e-33	AdvFB	Wdr66
Camk1d	0.000283609	0.252652	1	1	1	AdvFB	Camk1d
Tbc1d8b	2.63107e-27	0.25265	0.573	0.321	8.34838e-23	AdvFB	Tbc1d8b
Ost4	7.67625e-20	0.252629	0.883	0.805	2.43567e-15	AdvFB	Ost4
Zfp703	9.62324e-24	0.252577	0.508	0.295	3.05345e-19	AdvFB	Zfp703
Bambi	2.79351e-28	0.252042	0.481	0.25	8.86381e-24	AdvFB	Bambi
Ctso	1.07394e-36	0.251901	0.675	0.373	3.4076e-32	AdvFB	Ctso
Smarca2	1.42187e-17	0.251365	0.973	0.898	4.51159e-13	AdvFB	Smarca2
Mmp2	4.85275e-12	0.251206	0.946	0.909	1.53978e-07	AdvFB	Mmp2
Zfp809	6.39065e-28	0.251183	0.656	0.401	2.02775e-23	AdvFB	Zfp809
Raph1	3.03383e-11	0.250554	0.783	0.649	9.62634e-07	AdvFB	Raph1
Poglut3	8.23002e-26	0.250209	0.775	0.55	2.61139e-21	AdvFB	Poglut3
Zfp9	2.44119e-28	0.250034	0.633	0.372	7.74588e-24	AdvFB	Zfp9
Hmgb22	7.43333e-68	3.2809	0.992	0.762	2.3586e-63	DivFB-G2M	Hmgb2
Cenpf1	0	2.85029	1	0.039	0	DivFB-G2M	Cenpf
Cenpa1	3.6862e-206	2.77051	0.992	0.119	1.16963e-201	DivFB-G2M	Cenpa
H2az12	1.53759e-73	2.74434	1	0.911	4.87877e-69	DivFB-G2M	H2az1
Stmn12	2.87345e-80	2.47651	0.983	0.482	9.11745e-76	DivFB-G2M	Stmn1
Cks21	2.30464e-143	2.2862	0.873	0.127	7.31263e-139	DivFB-G2M	Cks2
Mki672	5.53967e-128	2.23482	0.992	0.213	1.75774e-123	DivFB-G2M	Mki67
Hmgn22	9.22114e-76	2.20268	1	0.646	2.92587e-71	DivFB-G2M	Hmgn2
Nucks12	1.938e-73	2.13463	1	0.849	6.14927e-69	DivFB-G2M	Nucks1
Ccnb21	1.16189e-173	2.10319	0.966	0.138	3.68666e-169	DivFB-G2M	Ccnb2
Cenpe1	0	2.06887	0.915	0.04	0	DivFB-G2M	Cenpe
Tubb4b1	2.07762e-61	2.04951	0.949	0.453	6.59229e-57	DivFB-G2M	Tubb4b
Hmgb12	6.44012e-72	1.67819	1	0.984	2.04345e-67	DivFB-G2M	Hmgb1
Hmmr1	0	1.60781	0.805	0.023	0	DivFB-G2M	Hmmr
Tpx21	3.89604e-302	1.60521	0.814	0.04	1.23621e-297	DivFB-G2M	Tpx2
Selenoh2	2.48629e-82	1.56605	0.983	0.414	7.88899e-78	DivFB-G2M	Selenoh
Cdc201	1.46329e-279	1.53914	0.695	0.03	4.64301e-275	DivFB-G2M	Cdc20
Ube2c1	1.04095e-283	1.53387	0.839	0.047	3.30292e-279	DivFB-G2M	Ube2c
H2az22	2.73795e-62	1.53129	0.992	0.905	8.68752e-58	DivFB-G2M	H2az2
Birc51	5.89954e-188	1.53091	0.78	0.067	1.87192e-183	DivFB-G2M	Birc5
Knstrn1	3.27504e-283	1.48463	0.924	0.062	1.03917e-278	DivFB-G2M	Knstrn
Lmnb12	6.55805e-70	1.46214	0.932	0.374	2.08087e-65	DivFB-G2M	Lmnb1
Smc42	8.01485e-49	1.43943	0.958	0.564	2.54311e-44	DivFB-G2M	Smc4
Ran2	2.78758e-60	1.43251	0.992	0.698	8.84499e-56	DivFB-G2M	Ran
Dynll11	2.9382e-57	1.43106	1	0.934	9.32291e-53	DivFB-G2M	Dynll1
Tmpo2	4.41394e-55	1.41756	0.966	0.589	1.40054e-50	DivFB-G2M	Tmpo
Ptms1	8.59925e-68	1.40708	1	0.977	2.72854e-63	DivFB-G2M	Ptms
H1f101	1.02797e-61	1.36003	0.975	0.488	3.26175e-57	DivFB-G2M	H1f10
Smc22	1.49984e-82	1.35221	0.763	0.158	4.759e-78	DivFB-G2M	Smc2
Cks1b2	7.20423e-66	1.34373	0.898	0.32	2.2859e-61	DivFB-G2M	Cks1b
Ckap21	6.78365e-194	1.32078	0.763	0.061	2.15245e-189	DivFB-G2M	Ckap2
Ppia3	5.74223e-59	1.28169	1	0.969	1.82201e-54	DivFB-G2M	Ppia
Racgap11	1.55476e-307	1.25387	0.788	0.036	4.93326e-303	DivFB-G2M	Racgap1
Rad212	2.43906e-44	1.24538	0.932	0.707	7.73913e-40	DivFB-G2M	Rad21
Ckap2l1	4.20155e-300	1.24324	0.729	0.03	1.33315e-295	DivFB-G2M	Ckap2l
Lgals13	8.58438e-42	1.21817	1	0.96	2.72382e-37	DivFB-G2M	Lgals1
Cdca31	0	1.21316	0.822	0.03	0	DivFB-G2M	Cdca3
Ptma3	2.34968e-60	1.20326	1	0.99	7.45554e-56	DivFB-G2M	Ptma
Ccnb11	1.9664e-261	1.19019	0.636	0.027	6.2394e-257	DivFB-G2M	Ccnb1
Pttg11	1.20588e-52	1.18491	0.89	0.4	3.82626e-48	DivFB-G2M	Pttg1
Cdca81	0	1.18391	0.729	0.025	0	DivFB-G2M	Cdca8
Hdgf1	4.50349e-56	1.1827	0.992	0.779	1.42896e-51	DivFB-G2M	Hdgf
Anln2	6.23795e-154	1.11378	0.788	0.086	1.9793e-149	DivFB-G2M	Anln
Car24	4.0562e-33	1.10386	1	0.834	1.28703e-28	DivFB-G2M	Car2
Tuba1a2	1.76069e-32	1.10207	1	0.917	5.58668e-28	DivFB-G2M	Tuba1a
Knl12	5.44065e-169	1.09207	0.695	0.056	1.72632e-164	DivFB-G2M	Knl1
Hsp90b11	2.31293e-48	1.07505	1	0.972	7.33893e-44	DivFB-G2M	Hsp90b1
Rbm32	5.35674e-49	1.07434	0.992	0.929	1.69969e-44	DivFB-G2M	Rbm3
Hmgb32	5.65716e-52	1.05401	0.881	0.372	1.79502e-47	DivFB-G2M	Hmgb3
Cenpw2	5.43428e-103	1.02824	0.788	0.137	1.7243e-98	DivFB-G2M	Cenpw
Lmna3	9.06444e-43	1.02738	1	0.866	2.87615e-38	DivFB-G2M	Lmna
Kif231	4.66117e-272	1.0228	0.703	0.032	1.47899e-267	DivFB-G2M	Kif23
Lockd1	3.133e-92	1.02124	0.856	0.171	9.94102e-88	DivFB-G2M	Lockd
Ccdc342	9.51285e-37	1.01737	0.932	0.591	3.01843e-32	DivFB-G2M	Ccdc34
Pclaf2	1.87254e-225	1.00081	0.754	0.047	5.94155e-221	DivFB-G2M	Pclaf
Nusap11	9.83688e-46	0.997494	0.661	0.188	3.12124e-41	DivFB-G2M	Nusap1
Gapdh3	2.14488e-37	0.98292	0.983	0.798	6.80571e-33	DivFB-G2M	Gapdh
Kif20b2	5.09996e-161	0.97887	0.661	0.053	1.61822e-156	DivFB-G2M	Kif20b
Tuba1b2	2.84925e-33	0.976877	0.958	0.72	9.04068e-29	DivFB-G2M	Tuba1b
Pimreg1	1.49643e-214	0.970994	0.508	0.02	4.74816e-210	DivFB-G2M	Pimreg
Basp14	3.31704e-34	0.968119	0.992	0.729	1.0525e-29	DivFB-G2M	Basp1
Calm12	7.09995e-42	0.963621	1	0.92	2.25281e-37	DivFB-G2M	Calm1
Top2a2	2.49184e-144	0.962927	0.712	0.07	7.90661e-140	DivFB-G2M	Top2a
Kif20a1	8.3572e-211	0.952934	0.737	0.051	2.65174e-206	DivFB-G2M	Kif20a
Anp32e2	1.59874e-41	0.952385	0.932	0.555	5.07279e-37	DivFB-G2M	Anp32e
Prdx42	3.30831e-40	0.950774	0.966	0.777	1.04973e-35	DivFB-G2M	Prdx4
Prc12	5.20227e-75	0.943882	0.72	0.146	1.65068e-70	DivFB-G2M	Prc1
Actb1	1.4967e-43	0.936333	1	0.989	4.74902e-39	DivFB-G2M	Actb
Txn13	2.47951e-41	0.935445	0.992	0.907	7.86748e-37	DivFB-G2M	Txn1
Diaph32	4.91986e-71	0.934265	0.754	0.163	1.56107e-66	DivFB-G2M	Diaph3
Arl6ip11	5.83874e-29	0.928264	0.949	0.692	1.85263e-24	DivFB-G2M	Arl6ip1
Tspo1	7.04077e-39	0.923576	0.958	0.73	2.23403e-34	DivFB-G2M	Tspo
Tacc31	2.88709e-153	0.923376	0.72	0.069	9.16074e-149	DivFB-G2M	Tacc3
Gpx7	6.83524e-29	0.910981	0.873	0.626	2.16882e-24	DivFB-G2M	Gpx7
Ccna21	1.30287e-247	0.910696	0.61	0.025	4.13402e-243	DivFB-G2M	Ccna2
Emp11	1.50036e-44	0.908038	0.949	0.399	4.76064e-40	DivFB-G2M	Emp1
Hint12	3.22013e-46	0.904354	0.992	0.938	1.02175e-41	DivFB-G2M	Hint1
Anp32b2	3.91326e-35	0.894994	0.975	0.788	1.24168e-30	DivFB-G2M	Anp32b
Jpt12	1.41648e-24	0.886308	0.881	0.577	4.49448e-20	DivFB-G2M	Jpt1
Cdkn31	2.56324e-195	0.87009	0.695	0.048	8.13316e-191	DivFB-G2M	Cdkn3
H2bc4	1.48165e-36	0.866447	0.839	0.367	4.70128e-32	DivFB-G2M	H2bc4
Hnrnpa2b12	9.23036e-43	0.863811	0.992	0.98	2.92879e-38	DivFB-G2M	Hnrnpa2b1
H1f21	9.90591e-27	0.861515	0.805	0.442	3.14314e-22	DivFB-G2M	H1f2
Srsf32	2.10766e-32	0.856457	0.992	0.909	6.6876e-28	DivFB-G2M	Srsf3
Hnrnpa02	6.43303e-48	0.855914	1	0.954	2.0412e-43	DivFB-G2M	Hnrnpa0
Snrpf2	5.89145e-37	0.853318	0.983	0.831	1.86936e-32	DivFB-G2M	Snrpf
Atpif13	2.10457e-37	0.850723	0.992	0.945	6.67778e-33	DivFB-G2M	Atpif1
Aspm1	3.18886e-115	0.849252	0.602	0.063	1.01183e-110	DivFB-G2M	Aspm
Pfn13	7.69329e-34	0.845362	0.992	0.925	2.44108e-29	DivFB-G2M	Pfn1
Hp1bp31	3.61835e-33	0.838153	0.983	0.911	1.1481e-28	DivFB-G2M	Hp1bp3
Tubb61	5.49023e-47	0.836305	0.788	0.279	1.74205e-42	DivFB-G2M	Tubb6
Tubb52	4.88085e-22	0.833142	0.992	0.889	1.54869e-17	DivFB-G2M	Tubb5
Cfl13	4.29608e-33	0.827229	1	0.927	1.36315e-28	DivFB-G2M	Cfl1
Spc242	1.68567e-106	0.825869	0.678	0.09	5.34864e-102	DivFB-G2M	Spc24
Calm31	8.86703e-38	0.820591	0.958	0.676	2.81351e-33	DivFB-G2M	Calm3
Hnrnpa32	3.1822e-37	0.81927	1	0.941	1.00971e-32	DivFB-G2M	Hnrnpa3
Sfpq	1.55768e-32	0.816854	0.992	0.904	4.94253e-28	DivFB-G2M	Sfpq
Rnaseh2c2	3.66314e-42	0.812117	0.89	0.441	1.16231e-37	DivFB-G2M	Rnaseh2c
Echs11	4.68231e-36	0.807569	0.89	0.558	1.4857e-31	DivFB-G2M	Echs1
Depdc1a1	1.39697e-276	0.806871	0.551	0.017	4.43257e-272	DivFB-G2M	Depdc1a
Calm23	7.79181e-27	0.805527	1	0.969	2.47234e-22	DivFB-G2M	Calm2
Dlgap51	7.61153e-259	0.801808	0.585	0.022	2.41514e-254	DivFB-G2M	Dlgap5
Hmgn12	2.49374e-38	0.795151	1	0.94	7.91265e-34	DivFB-G2M	Hmgn1
Snrpg2	6.05637e-35	0.794501	0.992	0.919	1.92169e-30	DivFB-G2M	Snrpg
Banf12	3.69191e-40	0.794056	0.975	0.651	1.17144e-35	DivFB-G2M	Banf1
Aard3	1.48805e-28	0.791449	0.839	0.455	4.72158e-24	DivFB-G2M	Aard
Emp31	7.17302e-35	0.787244	1	0.866	2.276e-30	DivFB-G2M	Emp3
Bub1b1	3.15704e-306	0.787104	0.627	0.02	1.00173e-301	DivFB-G2M	Bub1b
Fkbp21	3.61293e-37	0.784162	0.881	0.517	1.14638e-32	DivFB-G2M	Fkbp2
Tmsb102	2.25958e-30	0.774442	1	0.983	7.16964e-26	DivFB-G2M	Tmsb10
Cdk2ap12	8.97203e-34	0.774193	0.975	0.718	2.84683e-29	DivFB-G2M	Cdk2ap1
Cdk12	7.39732e-47	0.771905	0.636	0.164	2.34717e-42	DivFB-G2M	Cdk1
Tpi11	2.08809e-28	0.770085	0.907	0.654	6.62552e-24	DivFB-G2M	Tpi1
C770801	6.12817e-05	0.767273	0.483	0.325	1	DivFB-G2M	C77080
Actg12	1.75666e-21	0.76379	1	0.958	5.57389e-17	DivFB-G2M	Actg1
Rpn22	4.39384e-35	0.760814	0.966	0.794	1.39417e-30	DivFB-G2M	Rpn2
Cox7a21	3.53267e-38	0.760304	0.992	0.926	1.12091e-33	DivFB-G2M	Cox7a2
Tmem1783	4.63374e-21	0.753046	0.924	0.577	1.47029e-16	DivFB-G2M	Tmem178
Oaz11	3.09798e-38	0.750581	1	0.957	9.82988e-34	DivFB-G2M	Oaz1
Set2	1.76727e-28	0.736177	0.992	0.907	5.60756e-24	DivFB-G2M	Set
Cip2a1	2.07479e-159	0.734037	0.593	0.042	6.58331e-155	DivFB-G2M	Cip2a
Anp32a1	1.63419e-30	0.73001	0.966	0.834	5.1853e-26	DivFB-G2M	Anp32a
Snrpd12	7.97405e-35	0.727471	0.949	0.656	2.53017e-30	DivFB-G2M	Snrpd1
Clic11	1.13566e-33	0.723206	1	0.875	3.60345e-29	DivFB-G2M	Clic1
Sox113	1.20616e-23	0.720405	0.814	0.416	3.82715e-19	DivFB-G2M	Sox11
Hmgn31	9.05047e-33	0.719708	0.754	0.325	2.87171e-28	DivFB-G2M	Hmgn3
Gas2l31	2.73235e-133	0.714058	0.466	0.03	8.66976e-129	DivFB-G2M	Gas2l3
Dek2	3.02101e-30	0.713442	0.975	0.867	9.58568e-26	DivFB-G2M	Dek
Atp5b2	2.28933e-35	0.706771	1	0.938	7.26406e-31	DivFB-G2M	Atp5b
Tma7	1.74469e-28	0.706029	0.992	0.875	5.5359e-24	DivFB-G2M	Tma7
Ywhae1	4.78794e-34	0.704847	1	0.963	1.51921e-29	DivFB-G2M	Ywhae
Hnrnpab2	2.89671e-30	0.70394	0.983	0.84	9.19126e-26	DivFB-G2M	Hnrnpab
Ppp1r14b1	1.76246e-27	0.698871	0.949	0.701	5.59229e-23	DivFB-G2M	Ppp1r14b
Htra13	2.30944e-15	0.696377	0.932	0.787	7.32786e-11	DivFB-G2M	Htra1
Larp72	1.31485e-27	0.695591	0.847	0.512	4.17203e-23	DivFB-G2M	Larp7
Vdac11	5.52359e-32	0.693754	0.992	0.867	1.75263e-27	DivFB-G2M	Vdac1
Lsm42	3.56263e-34	0.692141	0.856	0.477	1.13042e-29	DivFB-G2M	Lsm4
Eif5a2	1.91462e-25	0.691846	0.983	0.882	6.07509e-21	DivFB-G2M	Eif5a
Elob1	3.30409e-29	0.689987	0.992	0.948	1.04839e-24	DivFB-G2M	Elob
Hnrnpu2	3.69382e-29	0.68979	0.992	0.932	1.17205e-24	DivFB-G2M	Hnrnpu
Hoxb23	5.74714e-19	0.682422	0.839	0.626	1.82357e-14	DivFB-G2M	Hoxb2
Ect22	4.56663e-164	0.682337	0.517	0.029	1.44899e-159	DivFB-G2M	Ect2
Pdap11	1.95592e-26	0.681267	0.966	0.89	6.20614e-22	DivFB-G2M	Pdap1
Cep551	1.32281e-271	0.677955	0.551	0.017	4.19729e-267	DivFB-G2M	Cep55
Eif4g2	1.59998e-30	0.677639	0.992	0.963	5.07672e-26	DivFB-G2M	Eif4g2
Ndufb8	2.36772e-30	0.676423	0.992	0.857	7.51277e-26	DivFB-G2M	Ndufb8
Atp5o.11	1.03959e-28	0.676098	0.983	0.871	3.29861e-24	DivFB-G2M	Atp5o.1
Lsm52	3.09897e-35	0.67472	0.873	0.484	9.83302e-31	DivFB-G2M	Lsm5
Eif4a13	1.67746e-28	0.668886	0.983	0.923	5.32259e-24	DivFB-G2M	Eif4a1
Cacybp2	3.15002e-26	0.665139	0.881	0.625	9.99502e-22	DivFB-G2M	Cacybp
Ybx12	9.68692e-32	0.662851	1	0.956	3.07366e-27	DivFB-G2M	Ybx1
Top1	1.58237e-28	0.660805	1	0.957	5.02088e-24	DivFB-G2M	Top1
Bub11	2.58364e-304	0.658631	0.602	0.018	8.1979e-300	DivFB-G2M	Bub1
Swi5	5.83822e-27	0.656661	0.992	0.869	1.85247e-22	DivFB-G2M	Swi5
Erh2	8.67173e-25	0.655416	0.932	0.764	2.75154e-20	DivFB-G2M	Erh
Hnrnpk1	2.84088e-30	0.650084	0.983	0.958	9.0141e-26	DivFB-G2M	Hnrnpk
Hnrnpa11	1.74135e-22	0.650044	0.992	0.894	5.52532e-18	DivFB-G2M	Hnrnpa1
H1f01	2.44899e-16	0.647697	0.907	0.694	7.77066e-12	DivFB-G2M	H1f0
Nes4	2.69025e-14	0.641854	0.873	0.641	8.53616e-10	DivFB-G2M	Nes
Nuf21	3.02065e-280	0.634287	0.551	0.016	9.58453e-276	DivFB-G2M	Nuf2
Eloc2	5.80361e-25	0.630274	0.958	0.773	1.84149e-20	DivFB-G2M	Eloc
Ets22	1.55835e-15	0.629233	0.941	0.772	4.94465e-11	DivFB-G2M	Ets2
Morf4l2	2.19812e-27	0.626851	0.983	0.879	6.97462e-23	DivFB-G2M	Morf4l2
Atp5pb1	4.29019e-28	0.625829	0.983	0.92	1.36128e-23	DivFB-G2M	Atp5pb
Mad2l12	7.37216e-91	0.623474	0.525	0.061	2.33919e-86	DivFB-G2M	Mad2l1
Atp5k1	3.0725e-21	0.620095	1	0.886	9.74904e-17	DivFB-G2M	Atp5k
Serbp12	1.03446e-27	0.618986	1	0.953	3.28235e-23	DivFB-G2M	Serbp1
S100b2	2.44934e-12	0.613855	0.797	0.514	7.77174e-08	DivFB-G2M	S100b
Hspa5	2.07927e-23	0.613446	1	0.935	6.59753e-19	DivFB-G2M	Hspa5
Marcks1	5.33877e-22	0.613403	1	0.977	1.69399e-17	DivFB-G2M	Marcks
Gm472832	1.3489e-12	0.61296	0.949	0.882	4.28006e-08	DivFB-G2M	Gm47283
S100a11	2.84636e-21	0.611508	1	0.945	9.03152e-17	DivFB-G2M	S100a11
Rps27l2	4.78197e-23	0.610331	0.992	0.904	1.51732e-18	DivFB-G2M	Rps27l
Rdm11	6.16937e-51	0.608619	0.72	0.206	1.95754e-46	DivFB-G2M	Rdm1
Arhgap11a1	1.75975e-154	0.60722	0.517	0.032	5.58367e-150	DivFB-G2M	Arhgap11a
Snrpa12	5.10761e-35	0.604981	0.839	0.403	1.62065e-30	DivFB-G2M	Snrpa1
Ndufa43	2.80667e-23	0.604651	0.983	0.945	8.90557e-19	DivFB-G2M	Ndufa4
Psip12	4.51475e-19	0.603758	0.915	0.819	1.43253e-14	DivFB-G2M	Psip1
Prdx12	2.1726e-23	0.603021	1	0.925	6.89366e-19	DivFB-G2M	Prdx1
Nedd82	5.62398e-23	0.602811	0.983	0.909	1.78449e-18	DivFB-G2M	Nedd8
Snrpd22	6.25344e-22	0.600979	0.983	0.855	1.98422e-17	DivFB-G2M	Snrpd2
Snrpb3	2.81126e-25	0.60096	0.983	0.884	8.92012e-21	DivFB-G2M	Snrpb
Hnrnph1	3.62144e-22	0.598444	0.958	0.877	1.14908e-17	DivFB-G2M	Hnrnph1
Kif42	2.86746e-188	0.597129	0.551	0.028	9.09845e-184	DivFB-G2M	Kif4
Nudcd22	6.76168e-21	0.59379	0.78	0.483	2.14548e-16	DivFB-G2M	Nudcd2
Gm22961	7.20574e-37	0.593782	0.661	0.229	2.28638e-32	DivFB-G2M	Gm2296
AI5068162	7.22182e-50	0.592101	0.729	0.209	2.29148e-45	DivFB-G2M	AI506816
Ctcf1	3.60202e-17	0.591282	0.924	0.785	1.14292e-12	DivFB-G2M	Ctcf
Tbx31	3.72008e-14	0.591277	0.822	0.629	1.18038e-09	DivFB-G2M	Tbx3
Commd11	6.17591e-27	0.58951	0.958	0.696	1.95962e-22	DivFB-G2M	Commd1
Trim591	5.09821e-33	0.587963	0.593	0.187	1.61766e-28	DivFB-G2M	Trim59
H2BGFP3	3.30663e-19	0.587928	0.975	0.738	1.04919e-14	DivFB-G2M	H2BGFP
Cbx32	4.84503e-23	0.58658	0.983	0.94	1.53733e-18	DivFB-G2M	Cbx3
Arl2bp	9.99602e-22	0.585985	0.805	0.507	3.17174e-17	DivFB-G2M	Arl2bp
Lsm62	2.37758e-27	0.5859	0.814	0.487	7.54407e-23	DivFB-G2M	Lsm6
Cwc15	3.28307e-24	0.583248	0.924	0.747	1.04172e-19	DivFB-G2M	Cwc15
Cenpm2	4.18516e-168	0.581126	0.559	0.034	1.32795e-163	DivFB-G2M	Cenpm
Kif2c1	4.15484e-188	0.580407	0.466	0.019	1.31833e-183	DivFB-G2M	Kif2c
Mdh12	1.68362e-21	0.577424	0.915	0.68	5.34213e-17	DivFB-G2M	Mdh1
Magoh1	1.73545e-25	0.577414	0.941	0.706	5.50657e-21	DivFB-G2M	Magoh
Pdgfra2	5.31502e-15	0.574262	0.983	0.891	1.68646e-10	DivFB-G2M	Pdgfra
Uqcr102	1.46207e-20	0.573207	0.983	0.909	4.63916e-16	DivFB-G2M	Uqcr10
Sem1	7.52126e-25	0.571662	0.992	0.957	2.3865e-20	DivFB-G2M	Sem1
Ndufa122	1.87485e-20	0.569191	0.941	0.754	5.94889e-16	DivFB-G2M	Ndufa12
Foxf13	1.01025e-16	0.559603	0.881	0.65	3.20553e-12	DivFB-G2M	Foxf1
Smc1a2	8.54862e-16	0.55915	0.924	0.834	2.71248e-11	DivFB-G2M	Smc1a
Ddx6	1.05328e-19	0.559	0.949	0.868	3.34205e-15	DivFB-G2M	Ddx6
Ckap42	1.54948e-18	0.557855	0.941	0.792	4.91651e-14	DivFB-G2M	Ckap4
Mlf21	6.25052e-19	0.557847	0.881	0.755	1.98329e-14	DivFB-G2M	Mlf2
Psma3	1.90373e-24	0.557201	1	0.91	6.04053e-20	DivFB-G2M	Psma3
Kif151	1.37842e-92	0.556275	0.585	0.071	4.37373e-88	DivFB-G2M	Kif15
Pomp1	5.62108e-23	0.555937	0.949	0.801	1.78357e-18	DivFB-G2M	Pomp
Tuba1c1	3.78393e-21	0.555662	0.449	0.155	1.20064e-16	DivFB-G2M	Tuba1c
Eif1b	7.39235e-21	0.554809	0.881	0.714	2.34559e-16	DivFB-G2M	Eif1b
Zcrb1	1.14854e-19	0.551507	0.941	0.777	3.64433e-15	DivFB-G2M	Zcrb1
Ssb2	4.93933e-18	0.54915	0.983	0.924	1.56725e-13	DivFB-G2M	Ssb
Dbf41	5.72853e-79	0.547937	0.492	0.06	1.81766e-74	DivFB-G2M	Dbf4
Ndufc12	5.23289e-19	0.546603	0.941	0.788	1.6604e-14	DivFB-G2M	Ndufc1
Hnrnpc	8.18957e-22	0.545947	0.983	0.906	2.59855e-17	DivFB-G2M	Hnrnpc
Vbp11	2.74026e-18	0.544919	0.797	0.564	8.69484e-14	DivFB-G2M	Vbp1
Ubald21	2.47783e-14	0.542368	0.746	0.553	7.86214e-10	DivFB-G2M	Ubald2
Kifc11	2.9585e-168	0.540154	0.475	0.024	9.38731e-164	DivFB-G2M	Kifc1
Spc252	2.73646e-90	0.539435	0.475	0.048	8.68279e-86	DivFB-G2M	Spc25
Atp5j	9.38621e-18	0.539325	0.992	0.927	2.97825e-13	DivFB-G2M	Atp5j
Sgo2a1	1.42778e-88	0.538615	0.398	0.034	4.53033e-84	DivFB-G2M	Sgo2a
Gng51	3.58131e-21	0.53616	1	0.942	1.13635e-16	DivFB-G2M	Gng5
Sema6d3	2.21139e-10	0.535745	0.881	0.697	7.01674e-06	DivFB-G2M	Sema6d
Runx13	2.40027e-12	0.53244	0.847	0.595	7.61606e-08	DivFB-G2M	Runx1
Micos103	3.39486e-17	0.532072	0.992	0.934	1.07719e-12	DivFB-G2M	Micos10
Purb	1.46526e-21	0.529927	1	0.941	4.64926e-17	DivFB-G2M	Purb
Tra2b2	3.5452e-15	0.52865	0.966	0.881	1.12489e-10	DivFB-G2M	Tra2b
Alyref2	4.23071e-23	0.528607	0.754	0.419	1.3424e-18	DivFB-G2M	Alyref
Dbi1	1.03599e-18	0.528584	0.958	0.801	3.28719e-14	DivFB-G2M	Dbi
H3f3a2	6.82374e-24	0.528467	1	0.989	2.16517e-19	DivFB-G2M	H3f3a
Tpr1	6.44966e-18	0.527605	0.975	0.932	2.04648e-13	DivFB-G2M	Tpr
Chchd2	1.11439e-20	0.52743	0.992	0.953	3.53596e-16	DivFB-G2M	Chchd2
2700099C18Rik1	2.44629e-77	0.526617	0.534	0.073	7.76208e-73	DivFB-G2M	2700099C18Rik
Cd343	3.62581e-14	0.525941	0.966	0.796	1.15047e-09	DivFB-G2M	Cd34
Taldo1	8.43481e-21	0.523886	0.949	0.709	2.67637e-16	DivFB-G2M	Taldo1
Dnajc81	5.52806e-18	0.52147	0.975	0.859	1.75405e-13	DivFB-G2M	Dnajc8
Gnai2	3.10462e-17	0.521349	0.992	0.945	9.85096e-13	DivFB-G2M	Gnai2
Vps361	2.92407e-18	0.520955	0.915	0.702	9.27807e-14	DivFB-G2M	Vps36
Srsf22	1.32939e-20	0.520785	0.949	0.848	4.21817e-16	DivFB-G2M	Srsf2
Rdx1	1.36854e-21	0.520214	1	0.964	4.34237e-17	DivFB-G2M	Rdx
Ssr2	1.25224e-18	0.519728	0.966	0.887	3.97335e-14	DivFB-G2M	Ssr2
Nasp2	4.89571e-18	0.517451	0.856	0.624	1.55341e-13	DivFB-G2M	Nasp
Hmgn51	9.0777e-22	0.517115	0.686	0.316	2.88035e-17	DivFB-G2M	Hmgn5
Srsf72	3.27009e-12	0.516783	0.907	0.809	1.0376e-07	DivFB-G2M	Srsf7
Gnb21	2.96567e-17	0.51576	0.983	0.906	9.41006e-13	DivFB-G2M	Gnb2
Snrpa	3.38168e-24	0.514533	0.805	0.459	1.07301e-19	DivFB-G2M	Snrpa
Eif1	1.77907e-19	0.512816	1	0.968	5.64498e-15	DivFB-G2M	Eif1
Uqcrq1	2.39995e-17	0.511836	0.983	0.86	7.61504e-13	DivFB-G2M	Uqcrq
Ddx39b2	1.13102e-16	0.511768	0.941	0.805	3.58874e-12	DivFB-G2M	Ddx39b
Phlda1	1.33381e-11	0.509784	0.932	0.738	4.23219e-07	DivFB-G2M	Phlda1
Eif4h1	1.22562e-20	0.507898	0.983	0.899	3.8889e-16	DivFB-G2M	Eif4h
Atp5j21	3.11342e-20	0.507862	1	0.931	9.87888e-16	DivFB-G2M	Atp5j2
Psma11	3.74045e-20	0.507383	0.949	0.75	1.18684e-15	DivFB-G2M	Psma1
Nde11	1.10673e-13	0.507003	0.678	0.423	3.51165e-09	DivFB-G2M	Nde1
Calr1	1.52674e-14	0.506967	1	0.913	4.84433e-10	DivFB-G2M	Calr
Snrpe3	7.34562e-22	0.505325	0.992	0.886	2.33077e-17	DivFB-G2M	Snrpe
Gtf2h5	1.0839e-17	0.505156	0.966	0.858	3.43923e-13	DivFB-G2M	Gtf2h5
Ostc	2.51353e-19	0.50512	0.975	0.828	7.97545e-15	DivFB-G2M	Ostc
Tmed10	8.8991e-19	0.504067	0.983	0.877	2.82369e-14	DivFB-G2M	Tmed10
Bzw11	1.13166e-18	0.503861	0.966	0.866	3.59077e-14	DivFB-G2M	Bzw1
Prelp1	1.09308e-17	0.503518	0.873	0.533	3.46833e-13	DivFB-G2M	Prelp
D8Ertd738e1	1.08095e-14	0.502228	0.949	0.815	3.42987e-10	DivFB-G2M	D8Ertd738e
Cox4i1	1.74007e-21	0.497887	0.992	0.957	5.52125e-17	DivFB-G2M	Cox4i1
Tpm42	4.66928e-14	0.497651	0.992	0.923	1.48156e-09	DivFB-G2M	Tpm4
Rpsa3	2.64263e-15	0.496744	1	0.972	8.38506e-11	DivFB-G2M	Rpsa
Bpnt2	1.39492e-16	0.495973	0.898	0.676	4.42607e-12	DivFB-G2M	Bpnt2
Ncapd21	3.41242e-78	0.494782	0.534	0.072	1.08276e-73	DivFB-G2M	Ncapd2
Ndufs5	2.51184e-18	0.494483	0.975	0.865	7.97007e-14	DivFB-G2M	Ndufs5
Pten1	7.70797e-16	0.492015	0.992	0.961	2.44574e-11	DivFB-G2M	Pten
H3f3b1	1.55108e-21	0.491905	1	0.989	4.92157e-17	DivFB-G2M	H3f3b
G2e31	1.16348e-09	0.491219	0.5	0.306	3.69171e-05	DivFB-G2M	G2e3
Kif221	1.70055e-102	0.491051	0.483	0.043	5.39585e-98	DivFB-G2M	Kif22
Gm215961	9.89662e-29	0.489513	0.746	0.35	3.1402e-24	DivFB-G2M	Gm21596
Mrfap1	2.58828e-17	0.488722	0.983	0.911	8.21262e-13	DivFB-G2M	Mrfap1
Arhgap283	9.08352e-11	0.488417	0.915	0.787	2.8822e-06	DivFB-G2M	Arhgap28
Psmd7	2.52906e-19	0.487237	0.966	0.843	8.0247e-15	DivFB-G2M	Psmd7
Snrpc1	1.71021e-17	0.48484	0.898	0.705	5.42651e-13	DivFB-G2M	Snrpc
Wnt112	2.46746e-12	0.484684	0.788	0.567	7.82924e-08	DivFB-G2M	Wnt11
Hsp90aa13	9.58732e-12	0.484392	0.975	0.889	3.04206e-07	DivFB-G2M	Hsp90aa1
Aimp1	2.62106e-17	0.484285	0.966	0.817	8.31664e-13	DivFB-G2M	Aimp1
Ncl1	2.34118e-16	0.483131	1	0.949	7.42858e-12	DivFB-G2M	Ncl
Nme12	2.59187e-21	0.482211	0.831	0.472	8.22402e-17	DivFB-G2M	Nme1
Tshz13	3.57008e-10	0.480797	0.907	0.805	1.13279e-05	DivFB-G2M	Tshz1
Hoxb5	8.86702e-15	0.480639	0.856	0.619	2.8135e-10	DivFB-G2M	Hoxb5
Twist13	8.64733e-21	0.47975	0.585	0.246	2.7438e-16	DivFB-G2M	Twist1
Kmt5a1	8.49097e-19	0.479223	0.712	0.381	2.69419e-14	DivFB-G2M	Kmt5a
Prdx21	1.42369e-16	0.478694	1	0.943	4.51735e-12	DivFB-G2M	Prdx2
Prelid1	3.37069e-19	0.477818	0.949	0.732	1.06952e-14	DivFB-G2M	Prelid1
Atp5a1	2.92922e-15	0.477152	1	0.941	9.29442e-11	DivFB-G2M	Atp5a1
Cbx12	8.39249e-18	0.476582	0.966	0.874	2.66294e-13	DivFB-G2M	Cbx1
Arpc2	6.33722e-16	0.476362	0.983	0.915	2.0108e-11	DivFB-G2M	Arpc2
Xpo12	2.27429e-12	0.476112	0.814	0.573	7.21634e-08	DivFB-G2M	Xpo1
Psma2	3.02123e-14	0.47436	0.958	0.879	9.58635e-10	DivFB-G2M	Psma2
Med302	2.68851e-16	0.474232	0.746	0.487	8.53065e-12	DivFB-G2M	Med30
Sumo22	1.32706e-17	0.474132	1	0.955	4.21077e-13	DivFB-G2M	Sumo2
Anapc13	1.30499e-17	0.474116	0.881	0.656	4.14072e-13	DivFB-G2M	Anapc13
Hnrnpd2	8.45196e-15	0.473994	0.941	0.834	2.68181e-10	DivFB-G2M	Hnrnpd
Psmc1	8.67848e-17	0.473411	0.864	0.676	2.75368e-12	DivFB-G2M	Psmc1
Cox8a1	8.62079e-19	0.472753	0.992	0.948	2.73538e-14	DivFB-G2M	Cox8a
Rangap11	6.30874e-34	0.472148	0.542	0.158	2.00176e-29	DivFB-G2M	Rangap1
Btf3	1.58142e-16	0.471344	0.992	0.952	5.01786e-12	DivFB-G2M	Btf3
Akr1a1	9.69155e-17	0.471014	0.983	0.912	3.07513e-12	DivFB-G2M	Akr1a1
Atp5c1	2.10357e-17	0.469578	0.983	0.92	6.67462e-13	DivFB-G2M	Atp5c1
Pdia6	4.57879e-16	0.468997	0.949	0.845	1.45285e-11	DivFB-G2M	Pdia6
Thoc71	4.9305e-13	0.46881	0.949	0.872	1.56445e-08	DivFB-G2M	Thoc7
Ndufa21	1.79454e-17	0.468533	0.975	0.898	5.69406e-13	DivFB-G2M	Ndufa2
Bmp41	8.63092e-11	0.468291	0.915	0.734	2.73859e-06	DivFB-G2M	Bmp4
H4c91	6.97638e-96	0.467283	0.449	0.041	2.2136e-91	DivFB-G2M	H4c9
Smdt11	3.91825e-13	0.46588	0.966	0.864	1.24326e-08	DivFB-G2M	Smdt1
Rwdd11	8.73553e-17	0.464968	0.915	0.749	2.77178e-12	DivFB-G2M	Rwdd1
Septin71	6.18944e-16	0.464528	1	0.965	1.96391e-11	DivFB-G2M	Septin7
Exosc82	2.45403e-28	0.464442	0.703	0.292	7.78664e-24	DivFB-G2M	Exosc8
Sptssa1	1.54027e-16	0.463641	0.898	0.727	4.88729e-12	DivFB-G2M	Sptssa
Mrps14	3.25871e-18	0.462317	0.915	0.674	1.03399e-13	DivFB-G2M	Mrps14
Ilf21	3.98566e-17	0.461866	0.89	0.675	1.26465e-12	DivFB-G2M	Ilf2
Ctnnb1	9.90587e-14	0.461333	0.941	0.842	3.14313e-09	DivFB-G2M	Ctnnb1
Cox6b1	6.09724e-15	0.460557	1	0.93	1.93466e-10	DivFB-G2M	Cox6b1
Syncrip2	2.40278e-15	0.460469	0.941	0.845	7.62401e-11	DivFB-G2M	Syncrip
Srsf11	1.01278e-14	0.459807	0.831	0.646	3.21355e-10	DivFB-G2M	Srsf1
Sdc23	2.96849e-11	0.458011	0.992	0.957	9.41901e-07	DivFB-G2M	Sdc2
Srsf9	5.08957e-16	0.456761	0.941	0.737	1.61492e-11	DivFB-G2M	Srsf9
Ftl1	5.59468e-17	0.456685	1	0.965	1.77519e-12	DivFB-G2M	Ftl1
Tax1bp1	2.62825e-17	0.456187	0.983	0.948	8.33945e-13	DivFB-G2M	Tax1bp1
Txnl11	4.14964e-17	0.455537	0.941	0.786	1.31668e-12	DivFB-G2M	Txnl1
Mis18bp11	3.31867e-53	0.455143	0.364	0.047	1.05301e-48	DivFB-G2M	Mis18bp1
Aplp2	4.55731e-15	0.454897	0.983	0.937	1.44603e-10	DivFB-G2M	Aplp2
Park7	1.65072e-13	0.454421	0.958	0.857	5.23773e-09	DivFB-G2M	Park7
Sarnp	2.99198e-16	0.454198	0.983	0.934	9.49355e-12	DivFB-G2M	Sarnp
Cct72	6.8421e-15	0.452051	0.89	0.713	2.171e-10	DivFB-G2M	Cct7
Cox6c	1.90622e-16	0.451634	0.992	0.962	6.04844e-12	DivFB-G2M	Cox6c
Psmb4	2.14974e-13	0.451405	0.932	0.842	6.82113e-09	DivFB-G2M	Psmb4
Snrpd32	1.58182e-13	0.451167	0.907	0.785	5.01912e-09	DivFB-G2M	Snrpd3
Ccdc771	1.52712e-21	0.449531	0.508	0.189	4.84554e-17	DivFB-G2M	Ccdc77
Ddx211	2.69941e-14	0.448885	0.78	0.497	8.56522e-10	DivFB-G2M	Ddx21
Sae12	1.33412e-16	0.448667	0.822	0.544	4.23317e-12	DivFB-G2M	Sae1
Ywhaz	8.7738e-16	0.448057	1	0.948	2.78393e-11	DivFB-G2M	Ywhaz
Psmc6	1.46569e-14	0.447962	0.941	0.862	4.65064e-10	DivFB-G2M	Psmc6
Tagln21	7.84708e-12	0.444818	0.992	0.882	2.48988e-07	DivFB-G2M	Tagln2
Cep891	6.01887e-26	0.444043	0.5	0.163	1.90979e-21	DivFB-G2M	Cep89
Crip12	9.60981e-09	0.443834	0.983	0.819	0.000304919	DivFB-G2M	Crip1
Arhgap181	2.29567e-15	0.443416	0.525	0.228	7.28417e-11	DivFB-G2M	Arhgap18
Mrpl512	3.5543e-15	0.443353	0.822	0.591	1.12778e-10	DivFB-G2M	Mrpl51
Cnbp1	5.39664e-18	0.441706	0.983	0.914	1.71235e-13	DivFB-G2M	Cnbp
Lsm32	3.16766e-18	0.44169	0.78	0.492	1.0051e-13	DivFB-G2M	Lsm3
Ckap52	6.64614e-12	0.440826	0.881	0.701	2.10882e-07	DivFB-G2M	Ckap5
Psrc11	1.20724e-100	0.43954	0.449	0.038	3.83058e-96	DivFB-G2M	Psrc1
Ddx39a1	2.49854e-43	0.439291	0.661	0.185	7.92787e-39	DivFB-G2M	Ddx39a
Atp5mpl	1.78297e-14	0.438075	0.966	0.887	5.65735e-10	DivFB-G2M	Atp5mpl
Myl12b2	7.6657e-11	0.437184	0.975	0.881	2.43233e-06	DivFB-G2M	Myl12b
Actn13	1.12391e-11	0.437003	0.966	0.824	3.56618e-07	DivFB-G2M	Actn1
Lef13	1.08913e-08	0.435512	0.78	0.539	0.00034558	DivFB-G2M	Lef1
Rcn21	1.13393e-14	0.434533	0.966	0.803	3.59797e-10	DivFB-G2M	Rcn2
Kif112	3.62197e-69	0.433973	0.347	0.032	1.14925e-64	DivFB-G2M	Kif11
Prmt12	4.01419e-14	0.433716	0.924	0.711	1.2737e-09	DivFB-G2M	Prmt1
Dnaja2	2.05169e-14	0.433421	0.932	0.801	6.51002e-10	DivFB-G2M	Dnaja2
Lsm22	6.06317e-22	0.431657	0.695	0.338	1.92384e-17	DivFB-G2M	Lsm2
Acta22	2.90355e-08	0.431048	0.966	0.768	0.000921297	DivFB-G2M	Acta2
Nudt211	6.57692e-18	0.430892	0.847	0.58	2.08686e-13	DivFB-G2M	Nudt21
Cct5	3.21376e-13	0.430725	0.924	0.832	1.01973e-08	DivFB-G2M	Cct5
Sun21	6.14168e-20	0.430508	0.712	0.38	1.94876e-15	DivFB-G2M	Sun2
Psmb3	1.18371e-15	0.430277	0.949	0.829	3.75591e-11	DivFB-G2M	Psmb3
Sgo11	1.66785e-96	0.428564	0.356	0.024	5.29207e-92	DivFB-G2M	Sgo1
Fkbp1a1	6.50162e-16	0.428467	0.975	0.865	2.06296e-11	DivFB-G2M	Fkbp1a
Zc3h151	1.20101e-10	0.427153	0.932	0.808	3.8108e-06	DivFB-G2M	Zc3h15
Plk21	9.00439e-09	0.427005	0.737	0.554	0.000285709	DivFB-G2M	Plk2
Prpf40a2	1.45596e-13	0.426897	0.966	0.881	4.61976e-09	DivFB-G2M	Prpf40a
Psmb1	1.61564e-11	0.426732	0.966	0.911	5.12643e-07	DivFB-G2M	Psmb1
Dut2	7.72186e-17	0.426532	0.771	0.49	2.45015e-12	DivFB-G2M	Dut
Ptgr1	5.16639e-35	0.426302	0.483	0.12	1.6393e-30	DivFB-G2M	Ptgr1
Cdkn1b1	2.49122e-09	0.425984	0.822	0.681	7.90465e-05	DivFB-G2M	Cdkn1b
Hjurp2	2.88716e-17	0.425907	0.483	0.205	9.16096e-13	DivFB-G2M	Hjurp
Cox5a2	1.66689e-17	0.42518	0.983	0.817	5.28904e-13	DivFB-G2M	Cox5a
Cct8	1.1661e-13	0.424071	0.915	0.739	3.70002e-09	DivFB-G2M	Cct8
Mpc1	3.80911e-14	0.424006	0.941	0.755	1.20863e-09	DivFB-G2M	Mpc1
Morf4l1	3.54842e-20	0.423745	1	0.983	1.12591e-15	DivFB-G2M	Morf4l1
Hoxb3	9.49529e-10	0.423058	0.814	0.7	3.01285e-05	DivFB-G2M	Hoxb3
Hnrnpdl	1.95947e-13	0.422743	0.949	0.85	6.21738e-09	DivFB-G2M	Hnrnpdl
Hoxb6	2.04364e-13	0.422565	0.644	0.376	6.48448e-09	DivFB-G2M	Hoxb6
Cnih42	3.8288e-11	0.421501	0.822	0.657	1.21488e-06	DivFB-G2M	Cnih4
Psmb61	2.65637e-16	0.421286	0.949	0.846	8.42866e-12	DivFB-G2M	Psmb6
Cby11	5.72033e-17	0.421177	0.72	0.445	1.81506e-12	DivFB-G2M	Cby1
Sec61g	1.41781e-12	0.420253	0.983	0.859	4.4987e-08	DivFB-G2M	Sec61g
Lbr1	2.87761e-18	0.42008	0.61	0.297	9.13065e-14	DivFB-G2M	Lbr
Rbbp72	5.71019e-13	0.418551	0.924	0.807	1.81184e-08	DivFB-G2M	Rbbp7
Vcp	9.6527e-12	0.41799	0.949	0.882	3.0628e-07	DivFB-G2M	Vcp
Cnpy2	1.5581e-11	0.417337	0.941	0.827	4.94386e-07	DivFB-G2M	Cnpy2
Atp5md	2.00758e-12	0.41706	0.975	0.9	6.37005e-08	DivFB-G2M	Atp5md
Eny2	1.69442e-10	0.416682	0.941	0.849	5.3764e-06	DivFB-G2M	Eny2
Fbln12	2.53891e-17	0.416186	0.983	0.752	8.05597e-13	DivFB-G2M	Fbln1
Myef21	1.27023e-13	0.41609	0.847	0.605	4.03042e-09	DivFB-G2M	Myef2
Dynlt1f1	5.86103e-24	0.415678	0.653	0.272	1.8597e-19	DivFB-G2M	Dynlt1f
Ppih1	1.99735e-24	0.415095	0.61	0.244	6.33759e-20	DivFB-G2M	Ppih
G3bp12	3.17014e-10	0.414902	0.831	0.664	1.00589e-05	DivFB-G2M	G3bp1
Tmed9	1.29956e-16	0.414897	0.958	0.909	4.12349e-12	DivFB-G2M	Tmed9
1110004F10Rik1	2.36208e-13	0.414324	0.966	0.876	7.49487e-09	DivFB-G2M	1110004F10Rik
Pgam12	8.16146e-15	0.41349	0.831	0.597	2.58963e-10	DivFB-G2M	Pgam1
Nudt41	4.73468e-14	0.413423	0.898	0.684	1.50231e-09	DivFB-G2M	Nudt4
Rbx1	5.09673e-14	0.412761	0.966	0.911	1.61719e-09	DivFB-G2M	Rbx1
Rbm8a2	1.26802e-13	0.412129	0.932	0.769	4.02344e-09	DivFB-G2M	Rbm8a
Cnn32	9.92648e-11	0.411445	0.975	0.894	3.14967e-06	DivFB-G2M	Cnn3
Piezo22	0.000125976	0.410979	0.627	0.478	1	DivFB-G2M	Piezo2
Rpl7l1	1.47844e-15	0.410809	0.788	0.535	4.6911e-11	DivFB-G2M	Rpl7l1
Esd	2.73303e-11	0.410112	0.958	0.811	8.6719e-07	DivFB-G2M	Esd
Spcs2	1.34389e-14	0.410048	0.958	0.812	4.26417e-10	DivFB-G2M	Spcs2
1500009L16Rik2	1.8128e-11	0.409754	0.949	0.749	5.75202e-07	DivFB-G2M	1500009L16Rik
Sltm	3.03829e-10	0.409559	0.915	0.849	9.64049e-06	DivFB-G2M	Sltm
Cnih11	2.35503e-14	0.407473	0.805	0.546	7.4725e-10	DivFB-G2M	Cnih1
Naa15	3.17285e-11	0.407113	0.856	0.718	1.00675e-06	DivFB-G2M	Naa15
Cntrl1	1.26622e-13	0.407059	0.754	0.477	4.0177e-09	DivFB-G2M	Cntrl
Cenph2	3.42885e-34	0.407015	0.322	0.056	1.08797e-29	DivFB-G2M	Cenph
Hnrnpf2	5.36815e-15	0.406271	0.975	0.88	1.70331e-10	DivFB-G2M	Hnrnpf
Cct2	7.81391e-12	0.405786	0.924	0.86	2.47935e-07	DivFB-G2M	Cct2
Mpp1	1.44019e-13	0.405553	0.661	0.406	4.56972e-09	DivFB-G2M	Mpp1
Magt11	1.95724e-14	0.405173	0.881	0.637	6.21032e-10	DivFB-G2M	Magt1
Nudc2	2.88408e-13	0.404759	0.881	0.711	9.15119e-09	DivFB-G2M	Nudc
Cops8	1.66941e-12	0.404739	0.839	0.625	5.29704e-08	DivFB-G2M	Cops8
Gnb1	5.32641e-12	0.40462	1	0.943	1.69007e-07	DivFB-G2M	Gnb1
Ptbp1	1.06273e-13	0.404407	0.847	0.654	3.37204e-09	DivFB-G2M	Ptbp1
Tcp12	4.55813e-15	0.404357	0.915	0.763	1.4463e-10	DivFB-G2M	Tcp1
Ndufb6	3.63561e-16	0.404252	0.924	0.758	1.15358e-11	DivFB-G2M	Ndufb6
Maz1	9.15947e-17	0.403777	0.746	0.464	2.9063e-12	DivFB-G2M	Maz
Tomm7	9.12706e-12	0.403773	0.992	0.901	2.89601e-07	DivFB-G2M	Tomm7
Pdia4	3.35234e-16	0.401826	0.864	0.608	1.0637e-11	DivFB-G2M	Pdia4
Ndc802	3.13564e-89	0.401555	0.331	0.022	9.94938e-85	DivFB-G2M	Ndc80
Metap2	4.0699e-12	0.401234	0.983	0.907	1.29138e-07	DivFB-G2M	Metap2
Hspd11	2.71608e-13	0.400642	0.839	0.651	8.61812e-09	DivFB-G2M	Hspd1
Rps17	7.11432e-15	0.400623	1	0.962	2.25737e-10	DivFB-G2M	Rps17
Cdc25c1	1.50598e-171	0.40031	0.415	0.017	4.77846e-167	DivFB-G2M	Cdc25c
Psmc3	8.74293e-12	0.400085	0.932	0.817	2.77413e-07	DivFB-G2M	Psmc3
Tpm31	1.98768e-10	0.399795	0.966	0.882	6.30691e-06	DivFB-G2M	Tpm3
Ddah22	2.78439e-08	0.399713	0.932	0.837	0.000883486	DivFB-G2M	Ddah2
Cenpn1	1.86151e-101	0.399458	0.432	0.035	5.90658e-97	DivFB-G2M	Cenpn
Strap	9.62634e-14	0.397445	0.814	0.612	3.05444e-09	DivFB-G2M	Strap
Ndufa111	1.47985e-13	0.396437	0.992	0.879	4.69558e-09	DivFB-G2M	Ndufa11
Macroh2a22	1.01914e-13	0.396132	0.873	0.658	3.23375e-09	DivFB-G2M	Macroh2a2
Gm100761	1.88047e-08	0.395919	1	0.875	0.000596673	DivFB-G2M	Gm10076
Txndc121	6.08733e-12	0.395833	0.839	0.613	1.93151e-07	DivFB-G2M	Txndc12
Cnot62	3.34351e-12	0.395553	0.907	0.77	1.0609e-07	DivFB-G2M	Cnot6
Ube2l3	7.78647e-15	0.395481	0.949	0.816	2.47065e-10	DivFB-G2M	Ube2l3
Hnrnpm	1.41958e-13	0.394759	0.949	0.909	4.50432e-09	DivFB-G2M	Hnrnpm
Anapc51	6.36146e-11	0.394626	0.932	0.842	2.01849e-06	DivFB-G2M	Anapc5
Mrpl20	1.86016e-13	0.39457	0.907	0.753	5.90229e-09	DivFB-G2M	Mrpl20
Tbca	1.34232e-10	0.394182	0.983	0.89	4.25919e-06	DivFB-G2M	Tbca
Ccdc1241	1.61738e-12	0.394157	0.746	0.508	5.13195e-08	DivFB-G2M	Ccdc124
S100a10	1.84845e-13	0.394155	0.966	0.818	5.86512e-09	DivFB-G2M	S100a10
Marcksl11	4.63138e-10	0.39332	0.847	0.671	1.46954e-05	DivFB-G2M	Marcksl1
Cox7c2	2.40786e-15	0.393299	1	0.958	7.64015e-11	DivFB-G2M	Cox7c
Nnat3	9.15687e-10	0.392951	0.873	0.619	2.90547e-05	DivFB-G2M	Nnat
Ranbp12	4.98118e-11	0.392468	0.805	0.653	1.58053e-06	DivFB-G2M	Ranbp1
Myl63	1.10574e-10	0.392401	0.992	0.973	3.5085e-06	DivFB-G2M	Myl6
Cox7b	1.31191e-12	0.391619	0.949	0.909	4.16269e-08	DivFB-G2M	Cox7b
Lyar1	1.15513e-14	0.390933	0.636	0.335	3.66524e-10	DivFB-G2M	Lyar
Pnrc21	9.83053e-09	0.390158	0.78	0.582	0.000311923	DivFB-G2M	Pnrc2
Ldha2	5.13319e-11	0.389879	0.941	0.816	1.62876e-06	DivFB-G2M	Ldha
Mxd31	4.42878e-119	0.388971	0.39	0.023	1.40525e-114	DivFB-G2M	Mxd3
Sf3b52	7.6625e-13	0.387433	0.915	0.716	2.43131e-08	DivFB-G2M	Sf3b5
Pebp1	1.43564e-11	0.386883	0.992	0.898	4.55528e-07	DivFB-G2M	Pebp1
Selenok	1.83228e-10	0.386698	0.975	0.922	5.81382e-06	DivFB-G2M	Selenok
Psmc41	5.15912e-13	0.386665	0.864	0.63	1.63699e-08	DivFB-G2M	Psmc4
Shcbp11	2.21451e-103	0.38625	0.381	0.026	7.02664e-99	DivFB-G2M	Shcbp1
Ets11	1.04929e-10	0.38572	0.915	0.66	3.3294e-06	DivFB-G2M	Ets1
Ndufs6	7.30442e-12	0.384927	0.932	0.782	2.31769e-07	DivFB-G2M	Ndufs6
Raly2	1.26017e-08	0.384223	0.915	0.796	0.000399853	DivFB-G2M	Raly
Fubp1	8.0178e-10	0.384122	0.915	0.876	2.54405e-05	DivFB-G2M	Fubp1
Trim362	2.22782e-12	0.383698	0.754	0.471	7.06889e-08	DivFB-G2M	Trim36
Atp5g31	1.52289e-09	0.382978	0.924	0.862	4.83213e-05	DivFB-G2M	Atp5g3
Hsd17b122	1.51007e-11	0.382921	0.644	0.414	4.79144e-07	DivFB-G2M	Hsd17b12
Pag13	1.249e-05	0.382345	0.873	0.751	0.396307	DivFB-G2M	Pag1
Gm32004	2.51056e-07	0.381651	0.102	0.025	0.007966	DivFB-G2M	Gm32004
Ppp2r5d	3.27342e-16	0.381528	0.568	0.272	1.03866e-11	DivFB-G2M	Ppp2r5d
Snu132	3.62653e-12	0.38139	0.89	0.743	1.1507e-07	DivFB-G2M	Snu13
H2ax1	6.78726e-18	0.381117	0.441	0.167	2.1536e-13	DivFB-G2M	H2ax
Canx	4.15405e-10	0.380476	0.992	0.896	1.31808e-05	DivFB-G2M	Canx
Akr1b3	7.06847e-14	0.379901	0.686	0.433	2.24283e-09	DivFB-G2M	Akr1b3
Rps26	8.46449e-12	0.379533	1	0.974	2.68578e-07	DivFB-G2M	Rps26
Txnl4a1	1.5718e-12	0.379418	0.737	0.515	4.98733e-08	DivFB-G2M	Txnl4a
Rpl412	3.0964e-11	0.378187	1	0.981	9.82489e-07	DivFB-G2M	Rpl41
Npm3	2.81458e-15	0.378007	0.678	0.383	8.93066e-11	DivFB-G2M	Npm3
Tpm23	1.26042e-11	0.377696	0.966	0.801	3.99933e-07	DivFB-G2M	Tpm2
Psmd12	8.14392e-10	0.377246	0.873	0.749	2.58407e-05	DivFB-G2M	Psmd12
Nrep1	3.6394e-10	0.376968	1	0.986	1.15478e-05	DivFB-G2M	Nrep
Smad7	1.06959e-07	0.37663	0.831	0.709	0.00339382	DivFB-G2M	Smad7
Tardbp1	1.40569e-12	0.376365	0.898	0.705	4.46026e-08	DivFB-G2M	Tardbp
Ptges32	2.15875e-09	0.376241	0.924	0.849	6.84973e-05	DivFB-G2M	Ptges3
Smim11	4.68756e-11	0.375214	0.856	0.668	1.48736e-06	DivFB-G2M	Smim11
Ndufb10	2.24292e-11	0.374727	0.924	0.786	7.1168e-07	DivFB-G2M	Ndufb10
Rgs103	3.95198e-09	0.374525	0.814	0.624	0.000125396	DivFB-G2M	Rgs10
Pmf11	5.11395e-28	0.374268	0.525	0.162	1.62266e-23	DivFB-G2M	Pmf1
Pfdn62	2.82168e-15	0.373865	0.78	0.529	8.95319e-11	DivFB-G2M	Pfdn6
Ndufb11	1.66836e-10	0.373608	0.975	0.898	5.29372e-06	DivFB-G2M	Ndufb11
Cox5b	1.79596e-10	0.373543	0.983	0.906	5.69858e-06	DivFB-G2M	Cox5b
Nono2	1.48652e-11	0.372662	0.924	0.807	4.71673e-07	DivFB-G2M	Nono
Atp5h1	2.51143e-11	0.372513	0.983	0.933	7.96877e-07	DivFB-G2M	Atp5h
Tmed2	7.09387e-12	0.372195	0.966	0.856	2.25088e-07	DivFB-G2M	Tmed2
Ing11	1.15885e-07	0.371664	0.771	0.639	0.00367702	DivFB-G2M	Ing1
Cycs2	9.44775e-10	0.371321	0.805	0.645	2.99777e-05	DivFB-G2M	Cycs
Smc32	2.33602e-09	0.371218	0.966	0.849	7.4122e-05	DivFB-G2M	Smc3
Polr2e	6.48029e-13	0.370634	0.754	0.552	2.0562e-08	DivFB-G2M	Polr2e
Acin1	3.77192e-09	0.370283	0.941	0.902	0.000119683	DivFB-G2M	Acin1
Ddost	1.04451e-12	0.370171	0.949	0.784	3.31422e-08	DivFB-G2M	Ddost
Med21	9.70911e-13	0.369625	0.822	0.59	3.0807e-08	DivFB-G2M	Med21
Zfp326	4.5656e-11	0.369516	0.915	0.75	1.44867e-06	DivFB-G2M	Zfp326
Tceal91	7.48106e-09	0.369479	0.983	0.919	0.000237374	DivFB-G2M	Tceal9
Ndufc2	8.71071e-11	0.369204	0.932	0.844	2.76391e-06	DivFB-G2M	Ndufc2
Gpx4	1.56556e-10	0.369077	0.941	0.803	4.96753e-06	DivFB-G2M	Gpx4
Plk11	1.87668e-94	0.36897	0.356	0.025	5.95471e-90	DivFB-G2M	Plk1
Acp1	2.64867e-10	0.3689	0.797	0.593	8.40422e-06	DivFB-G2M	Acp1
Skp11	3.56537e-11	0.368384	0.932	0.82	1.13129e-06	DivFB-G2M	Skp1
2810025M15Rik1	3.42248e-21	0.367468	0.695	0.319	1.08595e-16	DivFB-G2M	2810025M15Rik
Rhoa1	7.70726e-13	0.367219	0.992	0.963	2.44551e-08	DivFB-G2M	Rhoa
Sdhb1	2.83145e-13	0.367183	0.881	0.699	8.98419e-09	DivFB-G2M	Sdhb
Plk42	1.4682e-18	0.366679	0.483	0.182	4.65858e-14	DivFB-G2M	Plk4
Rac1	8.27024e-12	0.365988	0.983	0.916	2.62415e-07	DivFB-G2M	Rac1
Spcs1	5.21136e-12	0.365911	0.975	0.861	1.65356e-07	DivFB-G2M	Spcs1
Ccdc182	6.35756e-17	0.365868	0.398	0.137	2.01725e-12	DivFB-G2M	Ccdc18
Pcbp1	2.84242e-10	0.365095	0.949	0.844	9.01901e-06	DivFB-G2M	Pcbp1
Lsm12	2.14775e-12	0.364161	0.873	0.675	6.81482e-08	DivFB-G2M	Lsm12
Tle43	9.09225e-08	0.363705	0.831	0.66	0.00288497	DivFB-G2M	Tle4
Ndufv2	2.04631e-12	0.363509	0.932	0.799	6.49295e-08	DivFB-G2M	Ndufv2
Oxct12	2.19494e-14	0.363491	0.89	0.625	6.96453e-10	DivFB-G2M	Oxct1
Mrpl33	5.24147e-11	0.363358	0.907	0.78	1.66312e-06	DivFB-G2M	Mrpl33
Foxf21	1.14103e-10	0.363247	0.898	0.657	3.62047e-06	DivFB-G2M	Foxf2
Eif2s21	6.46275e-11	0.362879	0.992	0.956	2.05063e-06	DivFB-G2M	Eif2s2
Psmb7	1.56989e-11	0.3628	0.89	0.745	4.98128e-07	DivFB-G2M	Psmb7
Ppp1ca3	3.23902e-13	0.362648	0.975	0.859	1.02774e-08	DivFB-G2M	Ppp1ca
Gdi2	3.34574e-12	0.36253	0.975	0.877	1.0616e-07	DivFB-G2M	Gdi2
Gtf2a22	6.69872e-10	0.36248	0.881	0.765	2.12551e-05	DivFB-G2M	Gtf2a2
Tln1	3.84819e-08	0.362386	0.983	0.938	0.00122103	DivFB-G2M	Tln1
Mrpl13	8.43415e-13	0.362302	0.831	0.593	2.67616e-08	DivFB-G2M	Mrpl13
Hsbp1	3.93448e-11	0.361697	0.975	0.879	1.24841e-06	DivFB-G2M	Hsbp1
Atp5l	1.69923e-10	0.361452	0.975	0.948	5.39167e-06	DivFB-G2M	Atp5l
Ssr1	8.62286e-11	0.360753	0.89	0.722	2.73603e-06	DivFB-G2M	Ssr1
Trerf13	3.70986e-07	0.360041	0.975	0.925	0.0117714	DivFB-G2M	Trerf1
Chn14	2.98709e-08	0.360015	0.941	0.782	0.000947803	DivFB-G2M	Chn1
Sec61b	3.46897e-11	0.35923	0.983	0.909	1.1007e-06	DivFB-G2M	Sec61b
Tomm20	6.58194e-09	0.359015	0.949	0.868	0.000208845	DivFB-G2M	Tomm20
Chd4	1.53974e-08	0.358407	0.966	0.942	0.000488559	DivFB-G2M	Chd4
Cct6a	5.36933e-11	0.358139	0.881	0.73	1.70369e-06	DivFB-G2M	Cct6a
Tmem258	2.25401e-09	0.357943	0.941	0.875	7.15198e-05	DivFB-G2M	Tmem258
Psma5	1.74567e-11	0.357884	0.958	0.817	5.53903e-07	DivFB-G2M	Psma5
Fam133b	4.4364e-09	0.356926	0.881	0.757	0.000140767	DivFB-G2M	Fam133b
Naca	1.29259e-10	0.356427	0.983	0.967	4.1014e-06	DivFB-G2M	Naca
Ube2n1	3.8917e-12	0.356215	0.89	0.729	1.23484e-07	DivFB-G2M	Ube2n
Dazap11	5.48298e-12	0.356038	0.915	0.73	1.73975e-07	DivFB-G2M	Dazap1
Cox6a1	2.78369e-12	0.35602	0.983	0.897	8.83266e-08	DivFB-G2M	Cox6a1
Trim282	6.66365e-12	0.355357	0.797	0.572	2.11438e-07	DivFB-G2M	Trim28
Gm11266	4.31366e-05	0.355071	0.576	0.428	1	DivFB-G2M	Gm11266
Psma4	6.79848e-11	0.354445	0.932	0.834	2.15716e-06	DivFB-G2M	Psma4
Ndufa5	5.92411e-12	0.35442	0.915	0.816	1.87972e-07	DivFB-G2M	Ndufa5
Entpd13	4.42872e-07	0.354376	0.915	0.717	0.0140523	DivFB-G2M	Entpd1
Pfdn4	9.07677e-14	0.354143	0.712	0.463	2.88006e-09	DivFB-G2M	Pfdn4
Esf1	9.01607e-08	0.354021	0.831	0.679	0.0028608	DivFB-G2M	Esf1
Mns11	2.78573e-50	0.353476	0.364	0.05	8.83913e-46	DivFB-G2M	Mns1
Slirp	3.23118e-11	0.353461	0.805	0.598	1.02525e-06	DivFB-G2M	Slirp
Tgfb22	1.59219e-07	0.35341	0.992	0.92	0.00505201	DivFB-G2M	Tgfb2
Myo1e3	1.89696e-06	0.353333	0.771	0.577	0.0601907	DivFB-G2M	Myo1e
Ywhaq	3.39387e-12	0.352876	1	0.931	1.07687e-07	DivFB-G2M	Ywhaq
Actg22	0.000181481	0.352702	0.72	0.542	1	DivFB-G2M	Actg2
Naa502	1.19289e-13	0.352597	0.831	0.59	3.78505e-09	DivFB-G2M	Naa50
U2af12	2.83163e-12	0.352569	0.932	0.756	8.98475e-08	DivFB-G2M	U2af1
Tmem256	7.54918e-09	0.35218	0.907	0.786	0.000239535	DivFB-G2M	Tmem256
Selenof	8.98366e-11	0.351969	1	0.959	2.85052e-06	DivFB-G2M	Selenof
Hnrnpul1	5.09137e-12	0.351578	0.907	0.755	1.61549e-07	DivFB-G2M	Hnrnpul1
Pip4k2a2	9.82546e-07	0.351436	0.695	0.522	0.0311762	DivFB-G2M	Pip4k2a
Septin101	2.14249e-11	0.351326	0.814	0.568	6.79811e-07	DivFB-G2M	Septin10
Rps24	1.8038e-11	0.351134	1	0.978	5.72346e-07	DivFB-G2M	Rps24
Suclg1	1.07009e-10	0.351053	0.873	0.74	3.39539e-06	DivFB-G2M	Suclg1
Oat	1.17691e-10	0.35082	0.915	0.731	3.73433e-06	DivFB-G2M	Oat
Nav11	8.02841e-07	0.350211	0.754	0.607	0.0254742	DivFB-G2M	Nav1
Ccar1	2.06003e-08	0.349667	0.958	0.887	0.000653648	DivFB-G2M	Ccar1
Cenpc11	7.95615e-08	0.349543	0.669	0.491	0.00252449	DivFB-G2M	Cenpc1
Cenpx2	1.60903e-10	0.349329	0.695	0.472	5.10547e-06	DivFB-G2M	Cenpx
Psmd6	8.77527e-12	0.349068	0.873	0.662	2.78439e-07	DivFB-G2M	Psmd6
Pa2g42	1.55709e-12	0.348988	0.814	0.589	4.94063e-08	DivFB-G2M	Pa2g4
Cenpk2	1.78447e-47	0.348025	0.398	0.061	5.66212e-43	DivFB-G2M	Cenpk
Sox42	6.74084e-07	0.347826	0.992	0.928	0.0213887	DivFB-G2M	Sox4
Vdac21	9.195e-10	0.347701	0.958	0.854	2.91757e-05	DivFB-G2M	Vdac2
Manf2	3.26079e-10	0.347538	0.907	0.774	1.03465e-05	DivFB-G2M	Manf
Hsp90ab12	9.75748e-09	0.347466	1	0.976	0.000309605	DivFB-G2M	Hsp90ab1
St13	1.42656e-09	0.347323	0.966	0.908	4.52647e-05	DivFB-G2M	St13
Cachd11	7.96862e-05	0.347292	0.881	0.74	1	DivFB-G2M	Cachd1
Psenen	8.8503e-09	0.346529	0.822	0.719	0.00028082	DivFB-G2M	Psenen
Mrpl421	3.0305e-11	0.346055	0.797	0.579	9.61579e-07	DivFB-G2M	Mrpl42
Sipa1l21	9.39999e-08	0.344583	0.856	0.633	0.00298262	DivFB-G2M	Sipa1l2
Idh3g	8.46709e-10	0.344476	0.737	0.565	2.68661e-05	DivFB-G2M	Idh3g
Sap18	1.11544e-10	0.344366	0.831	0.688	3.53928e-06	DivFB-G2M	Sap18
Uqcrh	4.04387e-10	0.343063	0.992	0.948	1.28312e-05	DivFB-G2M	Uqcrh
Mrpl30	1.75256e-10	0.342795	0.915	0.738	5.56087e-06	DivFB-G2M	Mrpl30
Tcf72	8.24925e-11	0.342378	0.712	0.441	2.61749e-06	DivFB-G2M	Tcf7
Prag13	8.47798e-05	0.341825	0.805	0.604	1	DivFB-G2M	Prag1
Eng2	1.23562e-07	0.341538	0.898	0.737	0.00392063	DivFB-G2M	Eng
Stip11	7.96338e-11	0.340876	0.636	0.393	2.52678e-06	DivFB-G2M	Stip1
Eef1b23	4.14636e-08	0.340398	1	0.942	0.00131564	DivFB-G2M	Eef1b2
Incenp1	6.23411e-40	0.340227	0.398	0.073	1.97808e-35	DivFB-G2M	Incenp
Plp21	1.14062e-16	0.340122	0.669	0.343	3.61918e-12	DivFB-G2M	Plp2
Supt162	2.47444e-08	0.340032	0.856	0.74	0.000785141	DivFB-G2M	Supt16
Khdrbs1	4.47922e-09	0.340017	0.958	0.865	0.000142125	DivFB-G2M	Khdrbs1
Nfix	4.39961e-10	0.339814	0.992	0.982	1.396e-05	DivFB-G2M	Nfix
Tmem237	6.93763e-14	0.339719	0.644	0.355	2.20131e-09	DivFB-G2M	Tmem237
Cpsf6	1.26979e-08	0.339701	0.898	0.808	0.000402903	DivFB-G2M	Cpsf6
Foxm11	9.73945e-67	0.339517	0.364	0.038	3.09033e-62	DivFB-G2M	Foxm1
Polr2a1	7.08108e-10	0.339319	0.941	0.785	2.24683e-05	DivFB-G2M	Polr2a
Eif3c	3.65258e-09	0.338947	0.983	0.913	0.000115896	DivFB-G2M	Eif3c
Srp9	8.6841e-11	0.338749	0.924	0.813	2.75546e-06	DivFB-G2M	Srp9
Dpy302	2.17035e-09	0.338477	0.737	0.528	6.88652e-05	DivFB-G2M	Dpy30
Dtymk2	2.15093e-12	0.338473	0.72	0.472	6.82491e-08	DivFB-G2M	Dtymk
Luc7l31	4.46784e-10	0.338284	0.958	0.874	1.41765e-05	DivFB-G2M	Luc7l3
Snx32	4.06827e-12	0.337838	0.958	0.805	1.29086e-07	DivFB-G2M	Snx3
Psmd1	3.11187e-11	0.337707	0.915	0.72	9.87397e-07	DivFB-G2M	Psmd1
B230219D22Rik2	1.32678e-08	0.337395	0.992	0.937	0.000420988	DivFB-G2M	B230219D22Rik
Cdv3	4.70219e-08	0.337045	0.856	0.712	0.001492	DivFB-G2M	Cdv3
Cops6	9.23402e-12	0.336024	0.822	0.626	2.92995e-07	DivFB-G2M	Cops6
Clic4	8.49457e-08	0.335301	0.975	0.904	0.00269533	DivFB-G2M	Clic4
Cggbp11	2.70953e-09	0.334962	0.881	0.774	8.59734e-05	DivFB-G2M	Cggbp1
Mrps21	3.90846e-09	0.334945	0.89	0.751	0.000124015	DivFB-G2M	Mrps21
Bzw2	2.10095e-14	0.334251	0.729	0.42	6.66632e-10	DivFB-G2M	Bzw2
Ahsa1	9.27535e-11	0.334212	0.729	0.513	2.94307e-06	DivFB-G2M	Ahsa1
Glrx5	3.09332e-11	0.334112	0.763	0.557	9.81512e-07	DivFB-G2M	Glrx5
Arf1	5.29144e-11	0.334064	0.983	0.926	1.67897e-06	DivFB-G2M	Arf1
Rcc21	1.85883e-14	0.334062	0.737	0.427	5.89808e-10	DivFB-G2M	Rcc2
Uhrf21	0.000175444	0.334052	0.822	0.757	1	DivFB-G2M	Uhrf2
Cetn3	3.04587e-09	0.334023	0.856	0.719	9.66453e-05	DivFB-G2M	Cetn3
Rab5if	2.40953e-10	0.333956	0.847	0.662	7.64543e-06	DivFB-G2M	Rab5if
Tafa13	2.38045e-08	0.333642	0.669	0.383	0.000755318	DivFB-G2M	Tafa1
Anapc112	6.35377e-10	0.333471	0.797	0.591	2.01605e-05	DivFB-G2M	Anapc11
Arid5b	1.27559e-07	0.333038	1	0.978	0.00404745	DivFB-G2M	Arid5b
Ndufb7	8.45962e-12	0.333014	0.958	0.798	2.68424e-07	DivFB-G2M	Ndufb7
Mphosph10	1.29412e-11	0.332691	0.602	0.342	4.10625e-07	DivFB-G2M	Mphosph10
Rpa32	3.64443e-11	0.332592	0.627	0.4	1.15638e-06	DivFB-G2M	Rpa3
Snrpb2	3.63592e-08	0.331806	0.864	0.732	0.00115368	DivFB-G2M	Snrpb2
Ier3ip11	2.4233e-09	0.331689	0.873	0.788	7.68914e-05	DivFB-G2M	Ier3ip1
Parpbp1	1.16712e-76	0.331438	0.381	0.036	3.70326e-72	DivFB-G2M	Parpbp
Uqcrb	7.27154e-10	0.331051	0.975	0.92	2.30726e-05	DivFB-G2M	Uqcrb
Rpgrip1l1	1.85406e-11	0.330909	0.61	0.34	5.88294e-07	DivFB-G2M	Rpgrip1l
Nsmce4a2	7.11157e-10	0.330804	0.72	0.501	2.2565e-05	DivFB-G2M	Nsmce4a
Cyp39a11	1.71958e-11	0.329913	0.678	0.385	5.45624e-07	DivFB-G2M	Cyp39a1
Iqgap12	4.42558e-07	0.329767	0.915	0.846	0.0140424	DivFB-G2M	Iqgap1
Dynll2	6.36421e-10	0.329454	0.754	0.516	2.01936e-05	DivFB-G2M	Dynll2
Srsf6	1.44052e-09	0.329403	0.873	0.73	4.57078e-05	DivFB-G2M	Srsf6
Psmd141	1.24491e-09	0.329401	0.78	0.595	3.95008e-05	DivFB-G2M	Psmd14
Stk16	2.76984e-13	0.329317	0.72	0.416	8.78871e-09	DivFB-G2M	Stk16
Mbd31	9.95222e-09	0.328372	0.763	0.601	0.000315784	DivFB-G2M	Mbd3
Rala	1.2686e-08	0.328259	0.949	0.839	0.000402528	DivFB-G2M	Rala
Hspa13	8.15385e-09	0.32825	0.763	0.563	0.000258722	DivFB-G2M	Hspa13
Pbk1	2.4403e-87	0.327234	0.339	0.024	7.74308e-83	DivFB-G2M	Pbk
Map4k33	1.49485e-05	0.326755	0.958	0.953	0.474316	DivFB-G2M	Map4k3
Mapre21	7.40308e-06	0.325994	0.975	0.85	0.2349	DivFB-G2M	Mapre2
Ncapg3	4.90987e-19	0.325828	0.441	0.153	1.5579e-14	DivFB-G2M	Ncapg
Denr	6.90943e-10	0.325492	0.839	0.674	2.19236e-05	DivFB-G2M	Denr
Snw1	8.78225e-09	0.32526	0.898	0.735	0.000278661	DivFB-G2M	Snw1
Ptov1	9.67672e-11	0.32526	0.966	0.864	3.07042e-06	DivFB-G2M	Ptov1
Foxq11	2.36558e-08	0.325207	0.695	0.436	0.000750597	DivFB-G2M	Foxq1
Zswim61	5.00757e-05	0.324894	0.907	0.863	1	DivFB-G2M	Zswim6
Mzt11	6.40323e-09	0.324777	0.636	0.443	0.000203174	DivFB-G2M	Mzt1
Ctbp1	4.71483e-08	0.324503	0.805	0.688	0.00149602	DivFB-G2M	Ctbp1
Rpl18	4.01842e-10	0.323377	1	0.967	1.27505e-05	DivFB-G2M	Rpl18
Srp19	3.58054e-09	0.323081	0.856	0.745	0.000113611	DivFB-G2M	Srp19
Vim1	2.25366e-08	0.322855	1	0.983	0.000715087	DivFB-G2M	Vim
Hras	2.26861e-09	0.322833	0.712	0.527	7.19829e-05	DivFB-G2M	Hras
Vdac32	1.49202e-07	0.322597	0.924	0.845	0.00473418	DivFB-G2M	Vdac3
Ncaph22	2.25891e-15	0.32228	0.61	0.302	7.16752e-11	DivFB-G2M	Ncaph2
Synpo22	1.03856e-07	0.321096	0.703	0.458	0.00329534	DivFB-G2M	Synpo2
Kif141	9.08425e-96	0.320481	0.314	0.018	2.88243e-91	DivFB-G2M	Kif14
Sumo1	3.00603e-10	0.320059	0.992	0.931	9.53815e-06	DivFB-G2M	Sumo1
Ndufb4	1.17506e-08	0.320036	0.89	0.765	0.000372847	DivFB-G2M	Ndufb4
Mrps36	8.3618e-10	0.319739	0.737	0.56	2.6532e-05	DivFB-G2M	Mrps36
Gspt11	2.39249e-07	0.319282	0.822	0.76	0.00759136	DivFB-G2M	Gspt1
Rex1bd	4.39246e-09	0.319274	0.831	0.629	0.000139373	DivFB-G2M	Rex1bd
Nptn	1.00809e-09	0.319181	0.975	0.91	3.19868e-05	DivFB-G2M	Nptn
Trip132	3.98014e-51	0.318844	0.364	0.049	1.2629e-46	DivFB-G2M	Trip13
Eif5	1.27708e-07	0.31873	0.907	0.849	0.00405218	DivFB-G2M	Eif5
Bex32	3.69894e-08	0.318511	0.873	0.721	0.00117367	DivFB-G2M	Bex3
Zranb2	2.15838e-06	0.318283	0.89	0.823	0.0684854	DivFB-G2M	Zranb2
Elavl1	5.5932e-08	0.318083	0.864	0.764	0.00177472	DivFB-G2M	Elavl1
Alg141	4.80975e-11	0.318071	0.61	0.341	1.52613e-06	DivFB-G2M	Alg14
Cald13	2.45962e-07	0.317656	1	0.992	0.00780436	DivFB-G2M	Cald1
Anxa2	8.14263e-09	0.317578	0.932	0.817	0.000258366	DivFB-G2M	Anxa2
Ilk	6.66045e-09	0.317486	0.975	0.886	0.000211336	DivFB-G2M	Ilk
Stard4	3.99405e-19	0.317369	0.424	0.143	1.26731e-14	DivFB-G2M	Stard4
Prpsap1	2.59753e-07	0.316269	0.737	0.571	0.00824197	DivFB-G2M	Prpsap1
Prpf38a	1.32636e-12	0.31612	0.686	0.408	4.20854e-08	DivFB-G2M	Prpf38a
Gm32618	4.11141e-09	0.315877	0.746	0.512	0.000130455	DivFB-G2M	Gm32618
Cenpq1	1.48173e-21	0.315703	0.398	0.116	4.70151e-17	DivFB-G2M	Cenpq
Cct3	9.00228e-09	0.315564	0.864	0.673	0.000285642	DivFB-G2M	Cct3
Rrm12	6.0177e-14	0.315474	0.492	0.225	1.90942e-09	DivFB-G2M	Rrm1
Eif3g	1.58423e-07	0.315344	0.814	0.676	0.00502675	DivFB-G2M	Eif3g
Mtpn	2.1508e-10	0.315337	0.924	0.794	6.82449e-06	DivFB-G2M	Mtpn
Ska22	1.00061e-11	0.315335	0.449	0.22	3.17492e-07	DivFB-G2M	Ska2
Fermt2	1.81333e-09	0.315066	0.992	0.976	5.75369e-05	DivFB-G2M	Fermt2
Rnf7	4.21128e-10	0.315007	0.907	0.736	1.33624e-05	DivFB-G2M	Rnf7
Mex3a	5.28534e-09	0.314723	0.669	0.444	0.000167704	DivFB-G2M	Mex3a
Chmp4b	4.92145e-08	0.314108	0.958	0.866	0.00156158	DivFB-G2M	Chmp4b
Emc6	2.58193e-12	0.3141	0.678	0.417	8.19246e-08	DivFB-G2M	Emc6
Tsn1	9.01524e-08	0.313827	0.89	0.797	0.00286054	DivFB-G2M	Tsn
Rplp01	6.07518e-09	0.313352	1	0.968	0.000192766	DivFB-G2M	Rplp0
Znhit61	6.11882e-11	0.313277	0.661	0.395	1.9415e-06	DivFB-G2M	Znhit6
Nek21	2.91494e-116	0.313257	0.297	0.013	9.24909e-112	DivFB-G2M	Nek2
Prrc2a1	1.05355e-08	0.3132	0.805	0.678	0.000334291	DivFB-G2M	Prrc2a
Smarce1	2.67976e-10	0.312522	0.932	0.818	8.50288e-06	DivFB-G2M	Smarce1
Ndufb1	4.39712e-09	0.312514	0.992	0.915	0.000139521	DivFB-G2M	Ndufb1
Ube2k	3.55267e-07	0.312067	0.949	0.881	0.0112726	DivFB-G2M	Ube2k
Brd81	2.33151e-08	0.311952	0.856	0.672	0.000739789	DivFB-G2M	Brd8
Efcab111	1.49381e-73	0.311834	0.297	0.022	4.73986e-69	DivFB-G2M	Efcab11
Cox202	4.38835e-10	0.311482	0.797	0.595	1.39242e-05	DivFB-G2M	Cox20
Dynlrb1	1.37272e-08	0.311279	0.958	0.843	0.000435565	DivFB-G2M	Dynlrb1
Eif3a	1.93185e-05	0.311254	0.89	0.894	0.612975	DivFB-G2M	Eif3a
Rpl28	3.04792e-08	0.310819	1	0.973	0.000967105	DivFB-G2M	Rpl28
Fmr11	1.07133e-06	0.310646	0.822	0.676	0.0339934	DivFB-G2M	Fmr1
St3gal62	5.58845e-14	0.310592	0.551	0.256	1.77321e-09	DivFB-G2M	St3gal6
Aurka1	2.21854e-43	0.310549	0.322	0.045	7.03943e-39	DivFB-G2M	Aurka
Rpl21	4.77803e-10	0.310046	1	0.982	1.51607e-05	DivFB-G2M	Rpl21
Pnn	5.06804e-07	0.30996	0.881	0.824	0.0160809	DivFB-G2M	Pnn
Vezf1	5.40668e-08	0.309755	0.898	0.873	0.00171554	DivFB-G2M	Vezf1
Rpp25l	1.57362e-10	0.309577	0.551	0.318	4.99309e-06	DivFB-G2M	Rpp25l
C430049B03Rik1	5.10495e-10	0.309326	0.729	0.46	1.6198e-05	DivFB-G2M	C430049B03Rik
Cops9	1.62575e-08	0.309269	0.924	0.806	0.000515851	DivFB-G2M	Cops9
Scaf11	1.99665e-07	0.308989	0.958	0.867	0.00633536	DivFB-G2M	Scaf11
Elof12	1.29456e-10	0.308946	0.78	0.573	4.10765e-06	DivFB-G2M	Elof1
Ywhab	2.75073e-08	0.308797	0.975	0.936	0.000872808	DivFB-G2M	Ywhab
Fam104a	4.11249e-09	0.308674	0.915	0.739	0.000130489	DivFB-G2M	Fam104a
Ccdc174	5.29694e-09	0.308537	0.72	0.515	0.000168072	DivFB-G2M	Ccdc174
Myh93	2.94067e-06	0.308485	0.949	0.904	0.0933074	DivFB-G2M	Myh9
Rassf31	3.4496e-07	0.308228	0.568	0.388	0.0109456	DivFB-G2M	Rassf3
Zbed3	3.34371e-12	0.307815	0.61	0.349	1.06096e-07	DivFB-G2M	Zbed3
Tmed7	1.12528e-08	0.307703	0.856	0.715	0.000357051	DivFB-G2M	Tmed7
Arl1	6.52277e-07	0.307619	0.932	0.874	0.0206967	DivFB-G2M	Arl1
Enc12	2.89136e-08	0.307175	0.797	0.563	0.000917428	DivFB-G2M	Enc1
Degs1	1.94242e-09	0.306685	0.78	0.584	6.16331e-05	DivFB-G2M	Degs1
Pdia3	1.13416e-08	0.306053	0.992	0.941	0.00035987	DivFB-G2M	Pdia3
Psmb5	6.00648e-10	0.305861	0.932	0.785	1.90586e-05	DivFB-G2M	Psmb5
Wdr45b	2.75273e-09	0.305846	0.831	0.717	8.73442e-05	DivFB-G2M	Wdr45b
Psmc2	2.43671e-09	0.305329	0.847	0.639	7.73169e-05	DivFB-G2M	Psmc2
Bud31	7.31621e-11	0.305323	0.754	0.526	2.32143e-06	DivFB-G2M	Bud31
Hirip32	9.11479e-27	0.304542	0.449	0.125	2.89212e-22	DivFB-G2M	Hirip3
Nup371	1.40781e-15	0.304068	0.517	0.228	4.467e-11	DivFB-G2M	Nup37
Srrt1	1.88272e-09	0.30404	0.661	0.488	5.97387e-05	DivFB-G2M	Srrt
Klhdc2	1.38283e-07	0.303868	0.847	0.72	0.00438773	DivFB-G2M	Klhdc2
Rpl19	3.45466e-09	0.303807	1	0.97	0.000109616	DivFB-G2M	Rpl19
D030068K23Rik1	4.03454e-32	0.303343	0.246	0.035	1.28016e-27	DivFB-G2M	D030068K23Rik
Pdcd5	1.64249e-08	0.303177	0.941	0.851	0.000521162	DivFB-G2M	Pdcd5
Ssna12	8.88059e-08	0.302723	0.636	0.482	0.00281781	DivFB-G2M	Ssna1
Zwilch2	4.23479e-37	0.302629	0.39	0.073	1.3437e-32	DivFB-G2M	Zwilch
Polr1d1	7.50951e-08	0.3026	0.949	0.862	0.00238277	DivFB-G2M	Polr1d
Mastl1	2.02983e-20	0.302482	0.449	0.149	6.44065e-16	DivFB-G2M	Mastl
Rpl36al	5.05987e-08	0.301984	0.983	0.902	0.0016055	DivFB-G2M	Rpl36al
Ndufa13	1.40227e-07	0.301932	0.949	0.907	0.00444941	DivFB-G2M	Ndufa13
Cct4	5.59413e-07	0.301381	0.915	0.802	0.0177502	DivFB-G2M	Cct4
Fam122b1	4.74848e-16	0.301353	0.39	0.137	1.50669e-11	DivFB-G2M	Fam122b
Ifi30	1.50758e-11	0.301238	0.551	0.289	4.78356e-07	DivFB-G2M	Ifi30
Ncbp21	2.21675e-08	0.301165	0.678	0.488	0.000703374	DivFB-G2M	Ncbp2
Creg1	3.31168e-10	0.300773	0.653	0.419	1.0508e-05	DivFB-G2M	Creg1
Abce1	2.50572e-07	0.300649	0.661	0.503	0.00795063	DivFB-G2M	Abce1
Rars	1.35165e-09	0.300385	0.653	0.431	4.2888e-05	DivFB-G2M	Rars
Papola	1.10712e-08	0.300221	0.983	0.906	0.00035129	DivFB-G2M	Papola
F2r2	2.72576e-06	0.300154	0.907	0.77	0.0864884	DivFB-G2M	F2r
Snrnp25	2.79775e-32	0.300131	0.475	0.12	8.87726e-28	DivFB-G2M	Snrnp25
Prr111	3.31768e-93	0.299962	0.356	0.025	1.0527e-88	DivFB-G2M	Prr11
Ubl5	1.84226e-07	0.299801	0.958	0.874	0.0058455	DivFB-G2M	Ubl5
Arid4a	0.000353215	0.29943	0.831	0.778	1	DivFB-G2M	Arid4a
Cdc25b1	3.28593e-16	0.299261	0.322	0.099	1.04263e-11	DivFB-G2M	Cdc25b
Mettl27	1.59043e-11	0.299108	0.449	0.218	5.04642e-07	DivFB-G2M	Mettl27
Eif4a31	2.42091e-08	0.299053	0.754	0.566	0.000768154	DivFB-G2M	Eif4a3
Arf4	1.38037e-08	0.299048	0.992	0.952	0.000437991	DivFB-G2M	Arf4
Rpa13	1.58348e-07	0.29889	0.653	0.421	0.00502438	DivFB-G2M	Rpa1
Vegfb	1.14547e-09	0.298862	0.542	0.315	3.63457e-05	DivFB-G2M	Vegfb
Supt4a	3.46465e-09	0.29873	0.949	0.778	0.000109933	DivFB-G2M	Supt4a
Gabarapl2	4.29378e-06	0.298538	0.839	0.76	0.136242	DivFB-G2M	Gabarapl2
Cfap36	3.58325e-09	0.298358	0.788	0.581	0.000113696	DivFB-G2M	Cfap36
Ndc11	1.99969e-18	0.298035	0.492	0.188	6.34503e-14	DivFB-G2M	Ndc1
Ndufb3	1.42729e-07	0.298035	0.898	0.806	0.00452878	DivFB-G2M	Ndufb3
Macroh2a12	3.39316e-08	0.297966	0.907	0.779	0.00107665	DivFB-G2M	Macroh2a1
Ppwd1	3.29893e-06	0.297599	0.576	0.393	0.104675	DivFB-G2M	Ppwd1
Polr2j	9.67457e-08	0.297483	0.873	0.703	0.00306974	DivFB-G2M	Polr2j
Psmd21	1.17057e-07	0.297302	0.788	0.619	0.00371421	DivFB-G2M	Psmd2
Fnbp1l	1.04377e-05	0.296627	0.856	0.738	0.331188	DivFB-G2M	Fnbp1l
Wbp4	9.12882e-06	0.296477	0.822	0.699	0.289658	DivFB-G2M	Wbp4
Dnajc92	1.55941e-18	0.296454	0.483	0.184	4.948e-14	DivFB-G2M	Dnajc9
Arpp192	6.92829e-09	0.295688	0.941	0.827	0.000219835	DivFB-G2M	Arpp19
Nudt3	2.09646e-08	0.295533	0.619	0.421	0.000665205	DivFB-G2M	Nudt3
Rsrc2	3.92614e-07	0.295343	0.932	0.893	0.0124576	DivFB-G2M	Rsrc2
Timm13	4.14261e-08	0.295312	0.881	0.747	0.00131445	DivFB-G2M	Timm13
Bcap31	2.11343e-08	0.295036	0.89	0.729	0.000670593	DivFB-G2M	Bcap31
Rbbp6	9.33957e-08	0.294879	0.975	0.879	0.00296345	DivFB-G2M	Rbbp6
Dync1i2	6.18274e-07	0.294694	0.975	0.956	0.0196178	DivFB-G2M	Dync1i2
Ywhah2	2.13477e-08	0.294649	0.873	0.73	0.000677362	DivFB-G2M	Ywhah
Rps5	1.0609e-07	0.294414	1	0.965	0.00336622	DivFB-G2M	Rps5
Clta	7.90955e-07	0.294228	0.983	0.921	0.025097	DivFB-G2M	Clta
U2surp1	5.08218e-06	0.294077	0.941	0.851	0.161258	DivFB-G2M	U2surp
9530068E07Rik	2.79343e-08	0.29397	0.89	0.8	0.000886355	DivFB-G2M	9530068E07Rik
Ndufa8	2.2957e-07	0.293793	0.873	0.743	0.00728427	DivFB-G2M	Ndufa8
Pbdc11	6.70436e-10	0.293676	0.61	0.376	2.12729e-05	DivFB-G2M	Pbdc1
Slc25a31	1.7507e-08	0.293667	1	0.94	0.000555497	DivFB-G2M	Slc25a3
Pfdn1	4.09039e-08	0.293162	0.89	0.761	0.00129788	DivFB-G2M	Pfdn1
Gm87302	1.16181e-07	0.29283	0.975	0.911	0.00368641	DivFB-G2M	Gm8730
Cdk43	1.34073e-08	0.292711	0.864	0.684	0.000425413	DivFB-G2M	Cdk4
Iigp11	5.81733e-06	0.292661	0.831	0.67	0.184584	DivFB-G2M	Iigp1
H2-Q41	1.94628e-20	0.292621	0.517	0.183	6.17556e-16	DivFB-G2M	H2-Q4
Cep2902	9.07322e-06	0.292539	0.636	0.459	0.287893	DivFB-G2M	Cep290
Dennd5a1	4.25658e-08	0.292372	0.958	0.874	0.00135061	DivFB-G2M	Dennd5a
Rnf26	8.5418e-21	0.292255	0.415	0.136	2.71031e-16	DivFB-G2M	Rnf26
Psma6	1.07495e-07	0.291992	0.898	0.769	0.00341082	DivFB-G2M	Psma6
Rpl7a1	1.62848e-08	0.291343	0.992	0.965	0.000516718	DivFB-G2M	Rpl7a
Tmbim6	1.89577e-08	0.291341	0.941	0.868	0.000601529	DivFB-G2M	Tmbim6
Gmnn2	1.8353e-11	0.291142	0.415	0.183	5.8234e-07	DivFB-G2M	Gmnn
Actl6a2	3.36861e-08	0.29079	0.686	0.459	0.00106886	DivFB-G2M	Actl6a
Serpinh1	4.24811e-08	0.29063	1	0.957	0.00134793	DivFB-G2M	Serpinh1
B3glct	3.20656e-10	0.290494	0.695	0.432	1.01744e-05	DivFB-G2M	B3glct
Vps29	1.73472e-07	0.289769	0.856	0.721	0.00550428	DivFB-G2M	Vps29
Rbmxl11	3.353e-09	0.289694	0.636	0.42	0.000106391	DivFB-G2M	Rbmxl1
Pom121	2.24015e-06	0.289513	0.559	0.405	0.0710801	DivFB-G2M	Pom121
Ddx3x	3.02846e-06	0.289502	0.941	0.842	0.0960929	DivFB-G2M	Ddx3x
Paip2b	1.50292e-20	0.289127	0.475	0.169	4.76876e-16	DivFB-G2M	Paip2b
Tcerg12	1.36001e-07	0.288653	0.797	0.652	0.00431532	DivFB-G2M	Tcerg1
Spata51	4.83044e-05	0.287958	0.788	0.614	1	DivFB-G2M	Spata5
Polr2c	2.08375e-10	0.287839	0.831	0.627	6.61172e-06	DivFB-G2M	Polr2c
Psmb2	8.2129e-09	0.287837	0.907	0.832	0.000260595	DivFB-G2M	Psmb2
Zfp706	1.14146e-05	0.287819	0.805	0.732	0.362185	DivFB-G2M	Zfp706
Ssr3	7.24518e-06	0.287462	0.932	0.892	0.22989	DivFB-G2M	Ssr3
Nup50	8.48946e-10	0.287166	0.534	0.309	2.69371e-05	DivFB-G2M	Nup50
Rsl1d1	1.45785e-07	0.287138	0.712	0.569	0.00462575	DivFB-G2M	Rsl1d1
Vgll4	5.13223e-06	0.28702	0.822	0.678	0.162846	DivFB-G2M	Vgll4
Gnas	1.35517e-12	0.286983	1	0.994	4.29997e-08	DivFB-G2M	Gnas
Mrpl52	6.06886e-06	0.286655	0.932	0.861	0.192565	DivFB-G2M	Mrpl52
Psmd4	4.92477e-08	0.286628	0.915	0.81	0.00156263	DivFB-G2M	Psmd4
Ankrd282	0.00135879	0.286438	0.771	0.645	1	DivFB-G2M	Ankrd28
Sbno1	5.16717e-06	0.286403	0.915	0.815	0.163954	DivFB-G2M	Sbno1
Odc11	1.04554e-09	0.286319	0.61	0.365	3.31749e-05	DivFB-G2M	Odc1
Atp6v0c	9.11195e-08	0.28628	0.983	0.861	0.00289122	DivFB-G2M	Atp6v0c
Smad4	5.2744e-07	0.286202	0.907	0.873	0.0167357	DivFB-G2M	Smad4
Hnrnpul2	4.82833e-07	0.286049	0.847	0.728	0.0153203	DivFB-G2M	Hnrnpul2
Uqcrc1	6.44068e-08	0.286034	0.839	0.689	0.00204363	DivFB-G2M	Uqcrc1
Rtkn21	1.23282e-30	0.285827	0.364	0.075	3.91175e-26	DivFB-G2M	Rtkn2
Ndufa10	7.04003e-07	0.285336	0.814	0.718	0.022338	DivFB-G2M	Ndufa10
Mdh2	8.40267e-08	0.285074	0.898	0.745	0.00266617	DivFB-G2M	Mdh2
Selenon	7.01038e-06	0.284548	0.669	0.527	0.222439	DivFB-G2M	Selenon
Eif2s11	1.04462e-07	0.284299	0.737	0.544	0.00331459	DivFB-G2M	Eif2s1
Hspa4	2.9338e-09	0.283196	0.915	0.773	9.30895e-05	DivFB-G2M	Hspa4
Tbx41	1.93399e-05	0.283158	0.983	0.926	0.613655	DivFB-G2M	Tbx4
Bag11	5.07632e-08	0.28295	0.847	0.702	0.00161072	DivFB-G2M	Bag1
Pcnp	3.29147e-06	0.282861	0.907	0.814	0.104438	DivFB-G2M	Pcnp
Ruvbl1	2.90308e-10	0.282845	0.61	0.373	9.21146e-06	DivFB-G2M	Ruvbl1
Cfl2	1.10805e-07	0.282302	0.924	0.826	0.00351584	DivFB-G2M	Cfl2
Metrn	2.43775e-24	0.282251	0.415	0.115	7.73499e-20	DivFB-G2M	Metrn
Pabpc1	3.12377e-06	0.282142	0.949	0.909	0.0991171	DivFB-G2M	Pabpc1
Pbx33	0.00187563	0.281836	0.788	0.715	1	DivFB-G2M	Pbx3
Itga13	3.06333e-06	0.28154	0.839	0.642	0.0971995	DivFB-G2M	Itga1
Pcm11	0.00017738	0.281539	0.983	0.944	1	DivFB-G2M	Pcm1
Tomm22	4.90586e-09	0.281191	0.771	0.586	0.000155663	DivFB-G2M	Tomm22
Troap1	4.02704e-92	0.281105	0.28	0.015	1.27778e-87	DivFB-G2M	Troap
Eif4e1	2.40992e-07	0.281097	0.788	0.612	0.00764668	DivFB-G2M	Eif4e
Pvt12	0.000575902	0.281001	0.483	0.34	1	DivFB-G2M	Pvt1
Kdelr1	7.1821e-09	0.280965	0.924	0.823	0.000227888	DivFB-G2M	Kdelr1
Itpa	1.55548e-08	0.280959	0.61	0.404	0.000493555	DivFB-G2M	Itpa
Mpzl13	1.64397e-06	0.280922	0.941	0.856	0.052163	DivFB-G2M	Mpzl1
Ccdc88a2	0.000154018	0.280814	0.932	0.885	1	DivFB-G2M	Ccdc88a
Ddx18	1.93908e-09	0.28078	0.695	0.445	6.1527e-05	DivFB-G2M	Ddx18
Sypl	5.23693e-07	0.280578	0.729	0.6	0.0166168	DivFB-G2M	Sypl
Utp31	7.20759e-09	0.280119	0.686	0.501	0.000228697	DivFB-G2M	Utp3
Cgrrf11	6.81986e-07	0.280096	0.746	0.585	0.0216394	DivFB-G2M	Cgrrf1
Ppa11	5.26353e-15	0.279891	0.5	0.219	1.67012e-10	DivFB-G2M	Ppa1
Ik	1.82907e-08	0.279826	0.822	0.718	0.000580364	DivFB-G2M	Ik
Phf5a1	5.31572e-08	0.279538	0.754	0.599	0.00168668	DivFB-G2M	Phf5a
Fmc1	1.15796e-08	0.27928	0.72	0.501	0.00036742	DivFB-G2M	Fmc1
Efnb1	3.87144e-07	0.27915	0.703	0.514	0.0122841	DivFB-G2M	Efnb1
Jade13	8.97237e-07	0.279021	0.703	0.519	0.0284693	DivFB-G2M	Jade1
Mtrfr1	1.18106e-16	0.279001	0.483	0.199	3.7475e-12	DivFB-G2M	Mtrfr
Lamtor2	1.29383e-07	0.27881	0.89	0.743	0.00410532	DivFB-G2M	Lamtor2
Mettl92	6.15633e-07	0.278759	0.822	0.718	0.019534	DivFB-G2M	Mettl9
Ddx46	1.07331e-06	0.278756	0.856	0.777	0.0340561	DivFB-G2M	Ddx46
Ptch12	3.76958e-05	0.278735	0.966	0.932	1	DivFB-G2M	Ptch1
Polr2d	6.34418e-09	0.277948	0.559	0.356	0.000201301	DivFB-G2M	Polr2d
Cit2	1.53997e-30	0.277911	0.39	0.084	4.88633e-26	DivFB-G2M	Cit
Gna13	2.25929e-06	0.277796	0.864	0.76	0.0716874	DivFB-G2M	Gna13
Rps19	2.04103e-07	0.277687	0.992	0.977	0.00647618	DivFB-G2M	Rps19
Fjx1	3.76405e-11	0.277452	0.415	0.183	1.19433e-06	DivFB-G2M	Fjx1
Pknox11	3.10446e-08	0.277394	0.619	0.387	0.000985046	DivFB-G2M	Pknox1
Mrpl57	4.77801e-08	0.277278	0.737	0.547	0.00151606	DivFB-G2M	Mrpl57
Timm22	3.49847e-07	0.277228	0.619	0.438	0.0111007	DivFB-G2M	Timm22
2410004B18Rik	2.01245e-11	0.276449	0.593	0.333	6.38549e-07	DivFB-G2M	2410004B18Rik
Gcsh	1.06967e-13	0.276326	0.576	0.295	3.39407e-09	DivFB-G2M	Gcsh
Rpl23a1	2.70297e-07	0.276258	0.992	0.968	0.00857653	DivFB-G2M	Rpl23a
Cmc22	7.69031e-13	0.275769	0.542	0.273	2.44014e-08	DivFB-G2M	Cmc2
Slc25a52	9.82299e-09	0.275605	0.941	0.802	0.000311684	DivFB-G2M	Slc25a5
Ulbp12	7.99068e-41	0.275521	0.331	0.048	2.53544e-36	DivFB-G2M	Ulbp1
Hoxb4	1.02339e-05	0.275462	0.822	0.712	0.324723	DivFB-G2M	Hoxb4
Atp1b3	2.10449e-07	0.275381	0.746	0.595	0.00667754	DivFB-G2M	Atp1b3
Ska11	4.24139e-59	0.27531	0.263	0.022	1.34579e-54	DivFB-G2M	Ska1
Ndufs2	2.80964e-08	0.274841	0.924	0.779	0.0008915	DivFB-G2M	Ndufs2
Rcsd12	4.21428e-05	0.274499	0.686	0.511	1	DivFB-G2M	Rcsd1
Gatad1	2.68825e-06	0.274404	0.78	0.663	0.0852982	DivFB-G2M	Gatad1
Timm231	3.55145e-06	0.274302	0.881	0.752	0.112688	DivFB-G2M	Timm23
Nop582	1.13533e-07	0.274017	0.746	0.545	0.00360241	DivFB-G2M	Nop58
Smim15	2.63159e-06	0.273986	0.788	0.622	0.0835003	DivFB-G2M	Smim15
Trmt112	1.11498e-06	0.273721	0.839	0.686	0.0353782	DivFB-G2M	Trmt112
Romo11	2.18767e-07	0.273516	0.975	0.852	0.00694149	DivFB-G2M	Romo1
Surf4	8.32692e-08	0.273387	0.839	0.669	0.00264213	DivFB-G2M	Surf4
Gmps1	3.36325e-07	0.273161	0.771	0.603	0.0106716	DivFB-G2M	Gmps
Zbtb11	4.03542e-05	0.273133	0.712	0.553	1	DivFB-G2M	Zbtb11
Gng12	0.00110129	0.272947	0.958	0.918	1	DivFB-G2M	Gng12
Cops4	1.2863e-09	0.272922	0.873	0.695	4.08144e-05	DivFB-G2M	Cops4
Psmd11	1.51007e-05	0.272833	0.89	0.795	0.479146	DivFB-G2M	Psmd11
Tmem30a	2.70924e-06	0.272774	0.915	0.832	0.0859642	DivFB-G2M	Tmem30a
Mapre11	1.07557e-06	0.27255	0.898	0.821	0.0341279	DivFB-G2M	Mapre1
Mdk	8.29358e-07	0.272072	1	0.948	0.0263155	DivFB-G2M	Mdk
Septin112	7.41069e-06	0.271975	0.975	0.889	0.235141	DivFB-G2M	Septin11
Ptges1	2.23294e-07	0.271949	0.551	0.338	0.00708511	DivFB-G2M	Ptges
Ssu72	3.23315e-08	0.271612	0.881	0.7	0.00102588	DivFB-G2M	Ssu72
Rfc42	2.66496e-17	0.271471	0.432	0.156	8.45593e-13	DivFB-G2M	Rfc4
Arhgdia1	2.70402e-05	0.271265	0.839	0.773	0.857987	DivFB-G2M	Arhgdia
Baz1a1	0.000291008	0.271095	0.585	0.432	1	DivFB-G2M	Baz1a
Atad22	1.37344e-11	0.271077	0.576	0.31	4.35794e-07	DivFB-G2M	Atad2
Ccni	6.93647e-07	0.271013	0.941	0.855	0.0220094	DivFB-G2M	Ccni
Lmf21	7.41045e-12	0.270444	0.534	0.279	2.35134e-07	DivFB-G2M	Lmf2
Hprt1	3.29547e-12	0.270429	0.695	0.421	1.04565e-07	DivFB-G2M	Hprt
Nsrp1	0.00298627	0.270385	0.695	0.611	1	DivFB-G2M	Nsrp1
Ndufa12-ps	1.23603e-12	0.270041	0.593	0.322	3.92192e-08	DivFB-G2M	Ndufa12-ps
Naa20	3.30119e-06	0.269764	0.763	0.626	0.104747	DivFB-G2M	Naa20
Eif3k	1.16655e-05	0.269689	0.983	0.877	0.370147	DivFB-G2M	Eif3k
Commd3	8.13141e-08	0.26959	0.873	0.727	0.0025801	DivFB-G2M	Commd3
Ciao2a	2.88772e-08	0.269534	0.61	0.388	0.000916273	DivFB-G2M	Ciao2a
Aopep1	4.95566e-06	0.26942	0.992	0.969	0.157243	DivFB-G2M	Aopep
Eif1ax	5.82453e-07	0.268952	0.907	0.784	0.0184812	DivFB-G2M	Eif1ax
Usp12	3.58869e-09	0.268757	0.627	0.391	0.000113869	DivFB-G2M	Usp1
Tkt1	1.05088e-06	0.268684	0.788	0.647	0.0333445	DivFB-G2M	Tkt
Azi2	1.00636e-06	0.268532	0.788	0.659	0.0319319	DivFB-G2M	Azi2
Cdc37	1.32507e-06	0.268189	0.915	0.822	0.0420445	DivFB-G2M	Cdc37
Llph	2.69617e-08	0.268166	0.746	0.562	0.000855494	DivFB-G2M	Llph
Nbl11	1.01678e-06	0.268147	0.864	0.716	0.0322626	DivFB-G2M	Nbl1
Rnf114	6.38104e-09	0.267843	0.593	0.366	0.00020247	DivFB-G2M	Rnf114
Zmat2	1.03829e-06	0.267569	0.737	0.592	0.0329449	DivFB-G2M	Zmat2
Dnajb6	2.2216e-06	0.267494	0.975	0.906	0.0704914	DivFB-G2M	Dnajb6
Uchl51	6.08594e-08	0.267225	0.593	0.382	0.00193107	DivFB-G2M	Uchl5
Caprin1	1.92071e-06	0.267158	0.907	0.824	0.0609442	DivFB-G2M	Caprin1
Psmd8	4.1097e-08	0.266756	0.924	0.789	0.00130401	DivFB-G2M	Psmd8
Sf3a3	4.26075e-07	0.266746	0.627	0.457	0.0135193	DivFB-G2M	Sf3a3
Wdr26	4.84036e-06	0.266666	0.924	0.913	0.153585	DivFB-G2M	Wdr26
Psma72	4.30528e-07	0.265876	0.949	0.882	0.0136606	DivFB-G2M	Psma7
Rbm28	0.00112502	0.265746	0.669	0.608	1	DivFB-G2M	Rbm28
Ndufs4	2.26856e-06	0.26561	0.898	0.821	0.0719815	DivFB-G2M	Ndufs4
Zfp5364	0.000726595	0.265517	0.907	0.727	1	DivFB-G2M	Zfp536
Chchd1	1.27753e-05	0.265429	0.686	0.59	0.405359	DivFB-G2M	Chchd1
Nfyb1	5.72317e-07	0.265378	0.636	0.435	0.0181596	DivFB-G2M	Nfyb
Lgmn	2.59993e-06	0.265269	0.898	0.813	0.0824959	DivFB-G2M	Lgmn
Carhsp1	2.88681e-07	0.26463	0.559	0.371	0.00915985	DivFB-G2M	Carhsp1
Cdc5l1	2.46535e-05	0.264583	0.746	0.644	0.782256	DivFB-G2M	Cdc5l
Psmd13	6.31033e-08	0.264508	0.839	0.659	0.00200227	DivFB-G2M	Psmd13
Pcdh171	0.00212339	0.264465	0.415	0.289	1	DivFB-G2M	Pcdh17
Arf2	8.59535e-09	0.264249	0.559	0.359	0.000272731	DivFB-G2M	Arf2
Frmd4a3	2.22701e-07	0.264222	0.797	0.572	0.00706631	DivFB-G2M	Frmd4a
Tsen342	1.369e-06	0.264095	0.856	0.731	0.0434383	DivFB-G2M	Tsen34
Thap12	3.97921e-07	0.263381	0.797	0.622	0.012626	DivFB-G2M	Thap12
Gtpbp4	4.48914e-07	0.263062	0.712	0.505	0.014244	DivFB-G2M	Gtpbp4
Ap2m11	1.86202e-06	0.262642	0.839	0.727	0.059082	DivFB-G2M	Ap2m1
Ube2i2	3.15703e-08	0.26229	0.949	0.91	0.00100173	DivFB-G2M	Ube2i
Arpc4	5.03805e-07	0.262251	0.831	0.726	0.0159857	DivFB-G2M	Arpc4
Impdh22	3.52264e-06	0.262104	0.653	0.48	0.111773	DivFB-G2M	Impdh2
Cyth32	6.06094e-05	0.26201	0.932	0.882	1	DivFB-G2M	Cyth3
Nfib1	5.30142e-06	0.261948	1	1	0.168214	DivFB-G2M	Nfib
Rps15a	3.04202e-06	0.261908	1	0.975	0.0965232	DivFB-G2M	Rps15a
Cuedc2	7.26044e-07	0.261847	0.763	0.628	0.0230374	DivFB-G2M	Cuedc2
Dtl2	7.74085e-12	0.261704	0.28	0.096	2.45617e-07	DivFB-G2M	Dtl
Rerg3	6.08662e-05	0.261555	0.907	0.753	1	DivFB-G2M	Rerg
Sf3b21	2.6138e-05	0.261459	0.949	0.885	0.829358	DivFB-G2M	Sf3b2
Ddx11	1.16287e-06	0.261133	0.831	0.675	0.0368977	DivFB-G2M	Ddx1
Ift20	1.55576e-05	0.260977	0.907	0.832	0.493644	DivFB-G2M	Ift20
Ubqln2	7.39588e-10	0.260775	0.737	0.503	2.34671e-05	DivFB-G2M	Ubqln2
Rnf10	3.52758e-07	0.260529	0.881	0.792	0.011193	DivFB-G2M	Rnf10
Kdelr2	8.52754e-06	0.260506	0.881	0.794	0.270579	DivFB-G2M	Kdelr2
Crk	1.44525e-07	0.260485	0.839	0.708	0.00458578	DivFB-G2M	Crk
Ak61	4.92753e-10	0.260445	0.593	0.336	1.5635e-05	DivFB-G2M	Ak6
Ptpa	1.41494e-06	0.25983	0.771	0.618	0.0448959	DivFB-G2M	Ptpa
Lman1	4.06881e-08	0.259745	0.958	0.849	0.00129103	DivFB-G2M	Lman1
Rps202	1.75816e-06	0.259542	1	0.977	0.0557863	DivFB-G2M	Rps20
Rnaseh2b2	3.00438e-09	0.25922	0.534	0.297	9.53291e-05	DivFB-G2M	Rnaseh2b
Rpl36a1	2.14055e-07	0.259168	1	0.965	0.00679196	DivFB-G2M	Rpl36a
Dhx152	2.69436e-05	0.258919	0.839	0.786	0.854919	DivFB-G2M	Dhx15
Cnot31	1.38825e-05	0.258904	0.78	0.685	0.44049	DivFB-G2M	Cnot3
Akirin21	0.000105915	0.258688	0.788	0.716	1	DivFB-G2M	Akirin2
Fbxo28	2.56909e-09	0.258593	0.703	0.457	8.15173e-05	DivFB-G2M	Fbxo28
Dhx9	1.81209e-06	0.258547	0.881	0.711	0.0574976	DivFB-G2M	Dhx9
Hikeshi1	7.84115e-09	0.258535	0.703	0.48	0.0002488	DivFB-G2M	Hikeshi
Mrpl24	4.95056e-07	0.258396	0.763	0.575	0.0157081	DivFB-G2M	Mrpl24
Gtf3c6	1.3849e-08	0.258276	0.517	0.295	0.000439429	DivFB-G2M	Gtf3c6
Dph3	1.57038e-06	0.258119	0.805	0.609	0.0498281	DivFB-G2M	Dph3
Sfr1	0.000418777	0.257952	0.949	0.907	1	DivFB-G2M	Sfr1
Coa3	1.67417e-08	0.257902	0.754	0.574	0.000531213	DivFB-G2M	Coa3
Rpl24	4.01767e-06	0.257866	1	0.968	0.127481	DivFB-G2M	Rpl24
Zfp664	1.06944e-06	0.257781	0.814	0.634	0.0339335	DivFB-G2M	Zfp664
Tmem234	6.81866e-07	0.257694	0.941	0.854	0.0216356	DivFB-G2M	Tmem234
Wdr83os	2.50238e-07	0.257639	0.737	0.537	0.00794005	DivFB-G2M	Wdr83os
Rpn11	7.42557e-07	0.257568	0.814	0.634	0.0235613	DivFB-G2M	Rpn1
P4hb	4.03104e-06	0.257431	0.983	0.924	0.127905	DivFB-G2M	P4hb
Lsm82	4.21541e-07	0.257297	0.754	0.551	0.0133755	DivFB-G2M	Lsm8
Rps15	3.46037e-07	0.257267	0.992	0.973	0.0109798	DivFB-G2M	Rps15
Arl6ip4	3.29783e-06	0.257062	0.619	0.458	0.10464	DivFB-G2M	Arl6ip4
Csde1	5.16586e-08	0.257046	0.958	0.929	0.00163913	DivFB-G2M	Csde1
Ptp4a2	1.11264e-07	0.257014	0.958	0.918	0.00353041	DivFB-G2M	Ptp4a2
Nol11	1.67854e-08	0.257008	0.636	0.429	0.000532601	DivFB-G2M	Nol11
Mapkapk2	8.42885e-08	0.256726	0.754	0.55	0.00267447	DivFB-G2M	Mapkapk2
Smad31	0.00245197	0.256289	0.78	0.707	1	DivFB-G2M	Smad3
Rcbtb2	8.77352e-06	0.255953	0.771	0.607	0.278384	DivFB-G2M	Rcbtb2
Sec11a	7.76131e-06	0.255927	0.949	0.846	0.246266	DivFB-G2M	Sec11a
Kpna4	0.000100189	0.255508	0.915	0.821	1	DivFB-G2M	Kpna4
Pih1d11	1.62322e-09	0.255369	0.653	0.425	5.15047e-05	DivFB-G2M	Pih1d1
Rpl8	1.89116e-06	0.254993	1	0.972	0.0600066	DivFB-G2M	Rpl8
Jmy	0.000113833	0.254519	0.822	0.747	1	DivFB-G2M	Jmy
Pcbp2	3.02194e-06	0.254059	0.992	0.97	0.0958863	DivFB-G2M	Pcbp2
Etv13	2.33332e-05	0.253729	0.958	0.816	0.740362	DivFB-G2M	Etv1
Rfc52	4.79903e-21	0.253624	0.364	0.105	1.52273e-16	DivFB-G2M	Rfc5
Cfap201	7.1571e-07	0.253545	0.856	0.724	0.0227095	DivFB-G2M	Cfap20
Nop10	3.18368e-06	0.253208	0.754	0.618	0.101018	DivFB-G2M	Nop10
Mrps33	1.0855e-05	0.253121	0.771	0.664	0.344431	DivFB-G2M	Mrps33
Npm12	1.20748e-06	0.252898	0.992	0.96	0.0383133	DivFB-G2M	Npm1
Marchf5	1.08254e-05	0.252857	0.788	0.676	0.34349	DivFB-G2M	Marchf5
Cenpp3	3.38952e-10	0.252751	0.72	0.427	1.0755e-05	DivFB-G2M	Cenpp
Cs	3.76672e-06	0.252427	0.737	0.609	0.119518	DivFB-G2M	Cs
Rpl22l1	9.82324e-06	0.252421	0.992	0.944	0.311691	DivFB-G2M	Rpl22l1
Neil32	3.29768e-91	0.25234	0.322	0.02	1.04635e-86	DivFB-G2M	Neil3
Prrc2c	5.25719e-07	0.252185	1	0.982	0.0166811	DivFB-G2M	Prrc2c
Leprotl1	9.5317e-07	0.252182	0.72	0.546	0.0302441	DivFB-G2M	Leprotl1
Alkbh1	0.00049637	0.252068	0.5	0.367	1	DivFB-G2M	Alkbh1
Etv41	8.09827e-14	0.252043	0.458	0.191	2.56958e-09	DivFB-G2M	Etv4
4833439L19Rik	1.8338e-06	0.251548	0.695	0.538	0.0581864	DivFB-G2M	4833439L19Rik
Rpl27	8.74336e-07	0.251236	0.992	0.96	0.0277427	DivFB-G2M	Rpl27
Pon21	1.03849e-05	0.251046	0.763	0.669	0.329514	DivFB-G2M	Pon2
Mocs2	1.47686e-07	0.250937	0.771	0.602	0.00468607	DivFB-G2M	Mocs2
Naxe	8.02358e-07	0.250625	0.636	0.484	0.0254588	DivFB-G2M	Naxe
Otud6b	1.41748e-08	0.250591	0.61	0.391	0.000449767	DivFB-G2M	Otud6b
Tcof11	6.01341e-09	0.250478	0.492	0.27	0.000190805	DivFB-G2M	Tcof1
Rps29	3.53204e-07	0.250434	1	0.981	0.0112072	DivFB-G2M	Rps29
Fundc2	0.000159161	0.250157	0.797	0.743	1	DivFB-G2M	Fundc2
Pola1	6.26054e-31	1.73417	0.974	0.281	1.98647e-26	DivFB-S	Pola1
Pcna	1.14527e-30	1.64056	0.974	0.36	3.63394e-26	DivFB-S	Pcna
Diaph3	4.24893e-26	1.61994	0.744	0.171	1.34818e-21	DivFB-S	Diaph3
Hells	2.493e-38	1.61142	0.949	0.239	7.9103e-34	DivFB-S	Hells
Stmn1	5.18355e-16	1.34459	0.897	0.489	1.64474e-11	DivFB-S	Stmn1
Mcm3	5.14087e-99	1.30007	0.897	0.066	1.6312e-94	DivFB-S	Mcm3
Lig1	1.02365e-43	1.29162	0.897	0.168	3.24804e-39	DivFB-S	Lig1
Nasp	1.71661e-19	1.27191	0.974	0.626	5.44682e-15	DivFB-S	Nasp
Atad2	2.587e-24	1.26444	0.923	0.311	8.20854e-20	DivFB-S	Atad2
Dut	3.23679e-17	1.23797	0.897	0.493	1.02703e-12	DivFB-S	Dut
Mms22l	2.45415e-46	1.22222	0.795	0.11	7.78702e-42	DivFB-S	Mms22l
H2az1	1.0841e-11	1.19892	0.974	0.912	3.43984e-07	DivFB-S	H2az1
Rbfox12	4.78214e-09	1.1924	1	0.717	0.000151737	DivFB-S	Rbfox1
Pclaf	2.27415e-27	1.17732	0.462	0.058	7.21587e-23	DivFB-S	Pclaf
Ran	1.12375e-15	1.1721	0.923	0.702	3.56567e-11	DivFB-S	Ran
Ranbp1	5.75155e-17	1.15994	0.949	0.654	1.82497e-12	DivFB-S	Ranbp1
Tyms	7.12828e-49	1.15686	0.821	0.112	2.2618e-44	DivFB-S	Tyms
Htra11	2.04569e-12	1.13556	1	0.788	6.49099e-08	DivFB-S	Htra1
Mcm6	2.42016e-36	1.12861	0.872	0.182	7.67916e-32	DivFB-S	Mcm6
Dek	2.47194e-12	1.11967	0.949	0.868	7.84347e-08	DivFB-S	Dek
Prim2	1.19026e-24	1.10298	0.846	0.249	3.77669e-20	DivFB-S	Prim2
Mcm4	1.83252e-49	1.08305	0.974	0.168	5.81459e-45	DivFB-S	Mcm4
Hmgb2	3.27289e-10	1.06592	0.897	0.766	1.03849e-05	DivFB-S	Hmgb2
Top2a	9.81438e-42	1.06164	0.667	0.079	3.1141e-37	DivFB-S	Top2a
Topbp1	1.68848e-25	1.03011	0.949	0.316	5.35755e-21	DivFB-S	Topbp1
Tuba1b	2.97982e-09	1.02719	0.846	0.724	9.45497e-05	DivFB-S	Tuba1b
Clspn	4.91332e-92	1.02007	0.744	0.046	1.559e-87	DivFB-S	Clspn
Ccnd11	1.66542e-20	1.00627	0.795	0.219	5.28436e-16	DivFB-S	Ccnd1
Dtl	5.6949e-53	0.996268	0.795	0.095	1.80699e-48	DivFB-S	Dtl
A630089N07Rik	6.24398e-15	0.992896	0.769	0.273	1.98121e-10	DivFB-S	A630089N07Rik
Cd341	5.14989e-12	0.977264	0.974	0.798	1.63406e-07	DivFB-S	Cd34
Rrm2	4.57668e-61	0.97357	0.641	0.051	1.45218e-56	DivFB-S	Rrm2
Pde5a2	8.68623e-10	0.97298	1	0.949	2.75614e-05	DivFB-S	Pde5a
Plcb11	5.3288e-08	0.971242	1	0.797	0.00169083	DivFB-S	Plcb1
Mcm7	3.87963e-25	0.967053	0.846	0.244	1.23101e-20	DivFB-S	Mcm7
Tmpo	1.94175e-16	0.955616	1	0.593	6.16118e-12	DivFB-S	Tmpo
Anp32b	2.44747e-12	0.93951	0.923	0.791	7.76584e-08	DivFB-S	Anp32b
Tafa11	2.26613e-10	0.93418	0.872	0.386	7.19043e-06	DivFB-S	Tafa1
Gm47283	4.52945e-09	0.930833	0.974	0.883	0.000143719	DivFB-S	Gm47283
Rmi2	2.42954e-149	0.922238	0.641	0.019	7.70892e-145	DivFB-S	Rmi2
Ulbp1	9.16418e-90	0.921359	0.769	0.049	2.9078e-85	DivFB-S	Ulbp1
Slf1	8.28511e-13	0.912726	0.897	0.449	2.62887e-08	DivFB-S	Slf1
Dnmt1	1.23515e-23	0.912605	0.846	0.252	3.91914e-19	DivFB-S	Dnmt1
Lmnb1	1.72872e-16	0.910624	0.872	0.381	5.48523e-12	DivFB-S	Lmnb1
Smc2	1.71808e-21	0.909458	0.692	0.166	5.45148e-17	DivFB-S	Smc2
Snrpd1	4.82893e-15	0.9063	0.897	0.66	1.53222e-10	DivFB-S	Snrpd1
Car22	2.27996e-09	0.897483	1	0.836	7.2343e-05	DivFB-S	Car2
Rfc3	3.00237e-17	0.885035	0.846	0.338	9.52652e-13	DivFB-S	Rfc3
Col24a11	9.25372e-09	0.884409	0.897	0.537	0.000293621	DivFB-S	Col24a1
Dhfr	4.63482e-39	0.87682	0.821	0.133	1.47063e-34	DivFB-S	Dhfr
Prim1	2.55643e-76	0.867333	0.821	0.069	8.11156e-72	DivFB-S	Prim1
Cks1b	7.21519e-19	0.867099	0.846	0.328	2.28938e-14	DivFB-S	Cks1b
Cenph	2.3149e-59	0.863801	0.667	0.057	7.34517e-55	DivFB-S	Cenph
Pole	7.97165e-73	0.858833	0.692	0.05	2.5294e-68	DivFB-S	Pole
Mcm5	5.44778e-132	0.857822	0.744	0.031	1.72858e-127	DivFB-S	Mcm5
Rbm3	5.43213e-10	0.851949	0.897	0.93	1.72362e-05	DivFB-S	Rbm3
Denn2b1	7.18544e-08	0.844556	1	0.898	0.00227994	DivFB-S	Denn2b
Hat1	2.0947e-23	0.843084	0.872	0.27	6.64649e-19	DivFB-S	Hat1
Cenpk	1.19312e-76	0.842512	0.795	0.063	3.78577e-72	DivFB-S	Cenpk
Tipin	2.00463e-17	0.838941	0.872	0.416	6.3607e-13	DivFB-S	Tipin
Nsd2	6.09395e-08	0.838144	0.897	0.542	0.00193361	DivFB-S	Nsd2
Ccnd21	8.11343e-11	0.83181	0.949	0.616	2.57439e-06	DivFB-S	Ccnd2
Rif1	1.39589e-10	0.819175	0.923	0.624	4.42916e-06	DivFB-S	Rif1
Etv11	9.97601e-12	0.816224	1	0.818	3.16539e-07	DivFB-S	Etv1
Uhrf1	9.42766e-125	0.798371	0.667	0.026	2.9914e-120	DivFB-S	Uhrf1
Dnajc9	4.66719e-27	0.792164	0.795	0.186	1.4809e-22	DivFB-S	Dnajc9
Rad18	1.24599e-26	0.791251	0.821	0.197	3.95352e-22	DivFB-S	Rad18
Ccdc34	5.31748e-10	0.791024	0.949	0.596	1.68724e-05	DivFB-S	Ccdc34
Cd2481	5.56905e-07	0.789479	0.923	0.696	0.0176706	DivFB-S	Cd248
Chaf1b	2.22549e-49	0.783053	0.769	0.094	7.06149e-45	DivFB-S	Chaf1b
Cyth31	5.57806e-08	0.782513	1	0.882	0.00176992	DivFB-S	Cyth3
Ppia1	6.28076e-10	0.782394	0.974	0.97	1.99289e-05	DivFB-S	Ppia
Cep128	1.01472e-10	0.780589	0.615	0.217	3.2197e-06	DivFB-S	Cep128
Rrm1	1.26743e-21	0.775224	0.795	0.226	4.02156e-17	DivFB-S	Rrm1
Robo22	1.79027e-06	0.775083	1	0.974	0.0568054	DivFB-S	Robo2
Brca1	4.41788e-86	0.774304	0.59	0.029	1.40179e-81	DivFB-S	Brca1
Fam111a	8.83087e-44	0.772965	0.692	0.082	2.80204e-39	DivFB-S	Fam111a
Cracd	3.82783e-14	0.770491	0.769	0.26	1.21457e-09	DivFB-S	Cracd
Ezh2	1.15603e-12	0.768872	1	0.695	3.6681e-08	DivFB-S	Ezh2
Cntln	5.54131e-06	0.767977	0.795	0.572	0.175826	DivFB-S	Cntln
Brip11	4.55811e-16	0.765204	0.641	0.173	1.44629e-11	DivFB-S	Brip1
Zgrf1	3.45791e-37	0.76432	0.641	0.084	1.09719e-32	DivFB-S	Zgrf1
Rad51b	3.13765e-09	0.760147	0.718	0.296	9.95577e-05	DivFB-S	Rad51b
Smc3	1.77864e-12	0.758013	1	0.85	5.64362e-08	DivFB-S	Smc3
Atad5	2.42151e-25	0.751992	0.718	0.147	7.68345e-21	DivFB-S	Atad5
B3galt11	3.93117e-08	0.748343	0.897	0.59	0.00124736	DivFB-S	B3galt1
Tubb5	1.25786e-06	0.745834	0.923	0.891	0.0399119	DivFB-S	Tubb5
Ranbp17	8.37998e-06	0.744721	0.564	0.286	0.265897	DivFB-S	Ranbp17
E2f31	3.12409e-09	0.74098	0.897	0.569	9.91275e-05	DivFB-S	E2f3
Cdca7	6.43291e-35	0.736874	0.846	0.158	2.04116e-30	DivFB-S	Cdca7
Gmnn	4.27089e-22	0.731052	0.744	0.184	1.35515e-17	DivFB-S	Gmnn
Ptma1	1.85562e-09	0.730377	1	0.99	5.88788e-05	DivFB-S	Ptma
Nes2	4.58137e-06	0.728857	0.923	0.644	0.145367	DivFB-S	Nes
Hnrnpab	1.77395e-09	0.722676	0.949	0.842	5.62875e-05	DivFB-S	Hnrnpab
Rfc1	1.03528e-10	0.718683	0.897	0.691	3.28494e-06	DivFB-S	Rfc1
Blm	1.27e-15	0.717662	0.564	0.141	4.02971e-11	DivFB-S	Blm
Dtymk	1.43718e-11	0.712648	0.821	0.475	4.56017e-07	DivFB-S	Dtymk
Rbbp8	4.08972e-09	0.711324	0.846	0.444	0.000129767	DivFB-S	Rbbp8
Pdlim51	2.16257e-05	0.707157	0.923	0.698	0.686184	DivFB-S	Pdlim5
Trpc61	6.54402e-10	0.704576	0.795	0.33	2.07642e-05	DivFB-S	Trpc6
Kntc1	7.24152e-132	0.697084	0.615	0.02	2.29773e-127	DivFB-S	Kntc1
Wdhd1	1.49833e-60	0.695017	0.538	0.036	4.75421e-56	DivFB-S	Wdhd1
Actn11	4.22728e-09	0.69354	0.974	0.825	0.000134132	DivFB-S	Actn1
Casp8ap2	1.02403e-13	0.692871	0.923	0.477	3.24925e-09	DivFB-S	Casp8ap2
Cdk41	1.88814e-09	0.690125	0.872	0.687	5.99108e-05	DivFB-S	Cdk4
Smchd1	3.88831e-09	0.687016	1	0.697	0.000123376	DivFB-S	Smchd1
Cep290	3.36602e-08	0.686407	0.872	0.46	0.00106804	DivFB-S	Cep290
Gapdh1	1.52719e-07	0.685486	0.872	0.801	0.00484577	DivFB-S	Gapdh
Hnrnpa3	2.21473e-08	0.682739	1	0.941	0.000702735	DivFB-S	Hnrnpa3
Rbl1	3.44563e-26	0.681383	0.667	0.129	1.0933e-21	DivFB-S	Rbl1
Itgav1	6.43555e-06	0.679696	1	0.887	0.2042	DivFB-S	Itgav
Cdk1	2.25626e-21	0.678962	0.718	0.17	7.15913e-17	DivFB-S	Cdk1
Arhgap281	0.000284046	0.677567	0.949	0.789	1	DivFB-S	Arhgap28
Cenpp1	8.39761e-05	0.673397	0.667	0.431	1	DivFB-S	Cenpp
Txn11	1.52762e-08	0.673009	0.923	0.909	0.000484715	DivFB-S	Txn1
Tpm4	4.62809e-08	0.668626	1	0.924	0.00146849	DivFB-S	Tpm4
Psip1	2.51991e-09	0.667183	0.974	0.82	7.99566e-05	DivFB-S	Psip1
Gins2	2.93189e-32	0.666992	0.641	0.096	9.30288e-28	DivFB-S	Gins2
Slfn9	2.58156e-146	0.666616	0.487	0.01	8.1913e-142	DivFB-S	Slfn9
Srsf7	1.37591e-06	0.66487	0.949	0.81	0.0436576	DivFB-S	Srsf7
Smc1a	7.90454e-09	0.664003	0.974	0.835	0.000250811	DivFB-S	Smc1a
Cbx5	3.12345e-10	0.662989	1	0.743	9.91071e-06	DivFB-S	Cbx5
Lsm2	3.69383e-10	0.662058	0.718	0.343	1.17205e-05	DivFB-S	Lsm2
Piezo21	1.25907e-08	0.661468	0.897	0.478	0.000399503	DivFB-S	Piezo2
Mthfd1l	9.09317e-09	0.653	0.744	0.345	0.000288526	DivFB-S	Mthfd1l
Sema6d1	8.51887e-07	0.65249	0.949	0.699	0.0270304	DivFB-S	Sema6d
Siva1	1.17797e-08	0.652223	0.795	0.524	0.000373768	DivFB-S	Siva1
Hspa14	6.11118e-12	0.652038	0.897	0.471	1.93908e-07	DivFB-S	Hspa14
Nop58	5.4649e-10	0.644457	0.897	0.547	1.73401e-05	DivFB-S	Nop58
Tmem1781	7.37419e-06	0.642314	0.897	0.582	0.233983	DivFB-S	Tmem178
Snrpf	1.41952e-08	0.641544	0.949	0.833	0.000450414	DivFB-S	Snrpf
Gnb41	9.75667e-08	0.641287	1	0.846	0.00309579	DivFB-S	Gnb4
Zfp5362	0.000419352	0.640187	1	0.729	1	DivFB-S	Zfp536
Ncapg2	1.27825e-21	0.639811	0.59	0.115	4.05589e-17	DivFB-S	Ncapg2
Mgp1	0.00613978	0.639573	0.897	0.929	1	DivFB-S	Mgp
Ssrp1	5.49451e-12	0.639253	0.846	0.519	1.74341e-07	DivFB-S	Ssrp1
Cdk2ap1	1.91596e-09	0.637906	0.923	0.722	6.07933e-05	DivFB-S	Cdk2ap1
Ybx1	3.08313e-08	0.635242	0.923	0.957	0.000978276	DivFB-S	Ybx1
Mcm2	1.96158e-92	0.63315	0.641	0.033	6.2241e-88	DivFB-S	Mcm2
Ncapd3	1.01799e-14	0.631633	0.821	0.313	3.23007e-10	DivFB-S	Ncapd3
Cdca7l	3.26694e-26	0.631617	0.667	0.124	1.0366e-21	DivFB-S	Cdca7l
Hsp90aa11	3.36222e-07	0.628851	0.897	0.891	0.0106683	DivFB-S	Hsp90aa1
Gm429061	2.71815e-05	0.623829	0.744	0.436	0.862467	DivFB-S	Gm42906
Ckap4	6.84114e-09	0.622698	0.897	0.794	0.000217069	DivFB-S	Ckap4
Pbx31	0.000225156	0.6224	0.872	0.715	1	DivFB-S	Pbx3
Pfn11	1.60259e-06	0.622391	0.872	0.927	0.0508503	DivFB-S	Pfn1
Prdx4	5.50029e-07	0.619644	0.897	0.78	0.0174524	DivFB-S	Prdx4
Set	2.14585e-07	0.61654	0.974	0.908	0.00680879	DivFB-S	Set
Adk1	9.59868e-06	0.616507	1	0.941	0.304566	DivFB-S	Adk
Rims11	4.65396e-06	0.613448	0.949	0.623	0.14767	DivFB-S	Rims1
Tfdp1	8.32262e-11	0.61344	0.846	0.456	2.64077e-06	DivFB-S	Tfdp1
Hmgn2	4.7073e-08	0.612596	0.897	0.652	0.00149363	DivFB-S	Hmgn2
Snrpe1	1.16125e-07	0.608628	0.923	0.888	0.00368463	DivFB-S	Snrpe
Rapgef21	0.00864261	0.607881	0.974	0.909	1	DivFB-S	Rapgef2
Hnrnpf	1.20639e-07	0.606664	0.974	0.882	0.00382789	DivFB-S	Hnrnpf
Prag12	2.44125e-06	0.605628	0.923	0.605	0.077461	DivFB-S	Prag1
Basp12	1.01441e-06	0.605152	0.872	0.733	0.0321873	DivFB-S	Basp1
Mki67	4.18278e-10	0.603253	0.615	0.226	1.3272e-05	DivFB-S	Mki67
Rad51	9.11019e-51	0.602724	0.615	0.056	2.89066e-46	DivFB-S	Rad51
Dock12	1.51773e-06	0.601947	1	0.851	0.0481577	DivFB-S	Dock1
Adgrl32	9.86265e-06	0.601598	1	0.936	0.312942	DivFB-S	Adgrl3
Rfc2	2.02268e-12	0.601538	0.769	0.346	6.41796e-08	DivFB-S	Rfc2
Orc6	3.4884e-11	0.601033	0.769	0.367	1.10687e-06	DivFB-S	Orc6
Nme1	3.97147e-08	0.599994	0.821	0.476	0.00126015	DivFB-S	Nme1
Ccne2	1.27613e-24	0.590044	0.641	0.123	4.04915e-20	DivFB-S	Ccne2
Serbp1	1.42321e-09	0.586179	1	0.954	4.51584e-05	DivFB-S	Serbp1
Prdx1	1.32295e-05	0.584299	0.923	0.927	0.419772	DivFB-S	Prdx1
H1f5	2.02439e-11	0.583111	0.385	0.082	6.42338e-07	DivFB-S	H1f5
Chsy32	0.000541525	0.57664	0.949	0.921	1	DivFB-S	Chsy3
Atpif11	1.06566e-06	0.57588	0.923	0.946	0.0338133	DivFB-S	Atpif1
Pole2	1.05143e-29	0.575148	0.769	0.152	3.33618e-25	DivFB-S	Pole2
Aff21	0.000406534	0.575027	0.59	0.361	1	DivFB-S	Aff2
Nrcam2	0.000302541	0.574997	1	0.85	1	DivFB-S	Nrcam
E2f7	2.91617e-56	0.574522	0.436	0.025	9.253e-52	DivFB-S	E2f7
Brip1os	6.06861e-05	0.57372	0.923	0.733	1	DivFB-S	Brip1os
Fli11	6.11983e-06	0.571763	0.667	0.378	0.194182	DivFB-S	Fli1
E2f1	1.0001e-53	0.569954	0.718	0.072	3.17333e-49	DivFB-S	E2f1
Tcf19	1.9037e-41	0.569268	0.59	0.064	6.04045e-37	DivFB-S	Tcf19
Mrpl14	4.1218e-09	0.565299	0.872	0.631	0.000130785	DivFB-S	Mrpl14
Rpa11	5.66625e-11	0.564752	0.846	0.423	1.7979e-06	DivFB-S	Rpa1
Gli31	9.82248e-06	0.563814	0.974	0.838	0.311667	DivFB-S	Gli3
Eng1	1.21602e-06	0.563783	0.974	0.739	0.0385844	DivFB-S	Eng
Zfp367	5.93829e-18	0.561686	0.538	0.115	1.88422e-13	DivFB-S	Zfp367
Gm49692	5.58301e-08	0.561517	0.769	0.432	0.00177149	DivFB-S	Gm49692
Usp1	1.9465e-08	0.561076	0.718	0.394	0.000617625	DivFB-S	Usp1
Cep192	1.7259e-07	0.558317	0.744	0.368	0.00547628	DivFB-S	Cep192
Slbp	6.64141e-10	0.557403	0.769	0.418	2.10732e-05	DivFB-S	Slbp
Dock11	2.06546e-07	0.556269	0.821	0.393	0.0065537	DivFB-S	Dock11
Slc25a51	9.22702e-06	0.555049	0.872	0.804	0.292773	DivFB-S	Slc25a5
Hnrnpd	6.60584e-07	0.553572	0.923	0.835	0.0209603	DivFB-S	Hnrnpd
Chaf1a	6.83274e-47	0.552995	0.744	0.088	2.16803e-42	DivFB-S	Chaf1a
Spidr	0.000162125	0.550741	0.769	0.596	1	DivFB-S	Spidr
Etv4	2.22171e-20	0.550611	0.769	0.193	7.04949e-16	DivFB-S	Etv4
Alms1	2.20354e-08	0.549974	0.667	0.279	0.000699184	DivFB-S	Alms1
Plxna21	0.000173126	0.548039	0.923	0.714	1	DivFB-S	Plxna2
Trp53	3.694e-09	0.54736	0.897	0.58	0.000117211	DivFB-S	Trp53
Uvrag	0.000953684	0.547008	0.974	0.825	1	DivFB-S	Uvrag
Micos101	5.83677e-07	0.546207	0.923	0.935	0.0185201	DivFB-S	Micos10
Sumo2	1.56174e-07	0.545042	0.974	0.956	0.0049554	DivFB-S	Sumo2
Chn21	6.25359e-06	0.542908	0.872	0.536	0.198426	DivFB-S	Chn2
Nucks1	8.19784e-09	0.539066	0.949	0.851	0.000260118	DivFB-S	Nucks1
Hnrnpa2b1	2.11764e-09	0.538836	1	0.98	6.71926e-05	DivFB-S	Hnrnpa2b1
Mif	1.26943e-05	0.538527	0.872	0.73	0.402791	DivFB-S	Mif
Nsg1	8.68733e-12	0.53729	0.692	0.272	2.75649e-07	DivFB-S	Nsg1
Pa2g4	1.03547e-06	0.537197	0.795	0.592	0.0328554	DivFB-S	Pa2g4
Tuba1a	0.00148773	0.535699	0.872	0.919	1	DivFB-S	Tuba1a
Alyref	1.12496e-08	0.535518	0.795	0.423	0.00035695	DivFB-S	Alyref
Smc6	1.41382e-06	0.533046	0.923	0.863	0.0448605	DivFB-S	Smc6
Usp37	5.80198e-09	0.532664	0.821	0.454	0.000184097	DivFB-S	Usp37
Rnf157	4.94508e-11	0.529425	0.462	0.127	1.56907e-06	DivFB-S	Rnf157
Platr25	7.7329e-16	0.526152	0.641	0.175	2.45365e-11	DivFB-S	Platr25
Aard1	4.0335e-06	0.525893	0.795	0.46	0.127983	DivFB-S	Aard
Rasal2	4.35825e-05	0.525267	0.897	0.686	1	DivFB-S	Rasal2
Cit	3.11141e-30	0.525206	0.615	0.087	9.87249e-26	DivFB-S	Cit
Brca2	2.94774e-17	0.524941	0.641	0.157	9.35318e-13	DivFB-S	Brca2
Baz1b	1.87552e-05	0.523604	0.897	0.725	0.595101	DivFB-S	Baz1b
Faf1	0.000266387	0.52215	0.923	0.837	1	DivFB-S	Faf1
Hspa8	1.07838e-05	0.521921	0.949	0.946	0.342169	DivFB-S	Hspa8
P2ry143	0.000194345	0.521556	1	0.731	1	DivFB-S	P2ry14
Stc11	3.33148e-05	0.521172	0.59	0.281	1	DivFB-S	Stc1
Chn12	5.66752e-06	0.516077	0.974	0.784	0.17983	DivFB-S	Chn1
Itga11	5.84888e-07	0.515462	0.949	0.643	0.0185585	DivFB-S	Itga1
Haus6	5.48509e-13	0.514964	0.615	0.187	1.74042e-08	DivFB-S	Haus6
Hmgn1	5.22429e-07	0.514779	1	0.941	0.0165767	DivFB-S	Hmgn1
Ints2	0.000417405	0.513472	0.667	0.385	1	DivFB-S	Ints2
Fbn21	2.3272e-05	0.513125	0.923	0.721	0.738422	DivFB-S	Fbn2
4933406I18Rik	3.89993e-05	0.51288	0.513	0.242	1	DivFB-S	4933406I18Rik
Zfp808	6.73431e-11	0.512074	0.59	0.187	2.1368e-06	DivFB-S	Zfp808
Rbbp4	2.45952e-08	0.511652	1	0.855	0.000780406	DivFB-S	Rbbp4
Pola2	3.03889e-26	0.511534	0.615	0.107	9.6424e-22	DivFB-S	Pola2
1810037I17Rik	0.000106115	0.510983	0.923	0.777	1	DivFB-S	1810037I17Rik
Eif4a11	1.74332e-05	0.506018	0.923	0.924	0.553156	DivFB-S	Eif4a1
Smc4	2.38164e-05	0.505216	0.846	0.57	0.755694	DivFB-S	Smc4
Snrpb	5.37514e-06	0.504752	0.872	0.886	0.170553	DivFB-S	Snrpb
Hint1	1.45677e-06	0.504375	0.923	0.939	0.0462234	DivFB-S	Hint1
Cbx3	2.05231e-08	0.504111	0.974	0.941	0.000651197	DivFB-S	Cbx3
Negr11	0.000540103	0.502409	0.872	0.563	1	DivFB-S	Negr1
Hmgb3	9.31935e-09	0.501268	0.769	0.379	0.000295703	DivFB-S	Hmgb3
Npm11	2.48498e-05	0.500666	0.949	0.961	0.788484	DivFB-S	Npm1
Dscc1	2.82533e-108	0.500624	0.487	0.015	8.96477e-104	DivFB-S	Dscc1
Tle41	7.70933e-05	0.499432	0.974	0.661	1	DivFB-S	Tle4
B230219D22Rik	9.39952e-07	0.498315	1	0.938	0.0298247	DivFB-S	B230219D22Rik
Mpzl11	1.09412e-06	0.497837	0.974	0.857	0.0347165	DivFB-S	Mpzl1
Spc24	1.50029e-20	0.496856	0.538	0.098	4.76041e-16	DivFB-S	Spc24
Supt16	5.15578e-07	0.495849	0.923	0.741	0.0163593	DivFB-S	Supt16
Septin111	6.08698e-06	0.494571	0.974	0.89	0.19314	DivFB-S	Septin11
Robo12	0.000427869	0.494281	1	0.957	1	DivFB-S	Robo1
Srsf3	2.17238e-07	0.494048	0.974	0.91	0.00689295	DivFB-S	Srsf3
Rfc4	1.00236e-14	0.493474	0.59	0.159	3.18048e-10	DivFB-S	Rfc4
Plk4	2.54315e-20	0.493314	0.744	0.184	8.0694e-16	DivFB-S	Plk4
Smarcc1	6.75905e-07	0.491134	0.949	0.795	0.0214465	DivFB-S	Smarcc1
Timeless	3.59503e-80	0.490441	0.564	0.029	1.1407e-75	DivFB-S	Timeless
Nono	3.05586e-06	0.489874	0.872	0.809	0.0969625	DivFB-S	Nono
Trerf11	1.663e-05	0.48896	0.974	0.926	0.527669	DivFB-S	Trerf1
Cisd1	1.24676e-08	0.487916	0.692	0.336	0.000395596	DivFB-S	Cisd1
Cnih4	2.48733e-06	0.486998	0.897	0.658	0.0789229	DivFB-S	Cnih4
Rnf168	6.68388e-11	0.48513	0.744	0.308	2.12079e-06	DivFB-S	Rnf168
Lrrc8b	8.11384e-13	0.481269	0.564	0.157	2.57452e-08	DivFB-S	Lrrc8b
Suz12	2.70019e-05	0.480515	0.872	0.64	0.856771	DivFB-S	Suz12
Bex3	1.83071e-05	0.476957	0.846	0.723	0.580884	DivFB-S	Bex3
Asap2	2.78033e-06	0.475603	0.846	0.481	0.0882199	DivFB-S	Asap2
Sipa1l31	0.000427578	0.474331	0.718	0.557	1	DivFB-S	Sipa1l3
Cdkl41	0.00111438	0.474057	0.538	0.322	1	DivFB-S	Cdkl4
Cdt1	4.19222e-75	0.473165	0.538	0.028	1.33019e-70	DivFB-S	Cdt1
Raly	9.60678e-06	0.473051	0.897	0.797	0.304823	DivFB-S	Raly
Pag11	7.59129e-05	0.471465	0.949	0.752	1	DivFB-S	Pag1
Bche	1.50902e-06	0.469678	0.538	0.239	0.0478812	DivFB-S	Bche
Macroh2a1	5.3601e-05	0.469099	0.872	0.781	1	DivFB-S	Macroh2a1
Aaas	6.37133e-16	0.468343	0.641	0.17	2.02162e-11	DivFB-S	Aaas
Fancl	1.20892e-11	0.467255	0.718	0.259	3.83589e-07	DivFB-S	Fancl
AW554918	1.01535e-05	0.46688	0.974	0.74	0.322171	DivFB-S	AW554918
Ptges3	2.24795e-05	0.466744	0.974	0.849	0.713275	DivFB-S	Ptges3
Rpsa1	0.000111016	0.466159	0.974	0.972	1	DivFB-S	Rpsa
Rbmxl1	3.77602e-08	0.464556	0.769	0.422	0.00119813	DivFB-S	Rbmxl1
Arhgap423	0.000133674	0.464178	1	0.927	1	DivFB-S	Arhgap42
Map4k31	0.00157762	0.462556	0.974	0.953	1	DivFB-S	Map4k3
Hsd17b12	3.68896e-06	0.457989	0.718	0.417	0.117051	DivFB-S	Hsd17b12
Tenm42	0.000565127	0.456985	1	0.806	1	DivFB-S	Tenm4
Rfc5	2.22637e-25	0.456261	0.615	0.107	7.06429e-21	DivFB-S	Rfc5
Sdc21	4.28023e-05	0.455814	1	0.957	1	DivFB-S	Sdc2
Elof1	0.000117705	0.454774	0.744	0.576	1	DivFB-S	Elof1
Ssb	5.45441e-07	0.454608	1	0.925	0.0173069	DivFB-S	Ssb
Tk1	1.51949e-26	0.453462	0.385	0.041	4.82135e-22	DivFB-S	Tk1
Lsm8	1.38452e-06	0.453251	0.821	0.554	0.043931	DivFB-S	Lsm8
Pvt11	2.93251e-05	0.452293	0.641	0.34	0.930486	DivFB-S	Pvt1
Cct7	5.80307e-06	0.452243	0.846	0.716	0.184132	DivFB-S	Cct7
Eri1	5.88725e-15	0.452221	0.744	0.257	1.86802e-10	DivFB-S	Eri1
Ibsp1	7.93891e-05	0.452147	0.256	0.081	1	DivFB-S	Ibsp
Sfmbt1	6.02591e-05	0.451577	0.872	0.554	1	DivFB-S	Sfmbt1
Eloc	1.00082e-06	0.45075	0.923	0.776	0.0317562	DivFB-S	Eloc
Rnaseh2c	1.67097e-06	0.450318	0.769	0.447	0.05302	DivFB-S	Rnaseh2c
Cep112	0.000544109	0.450252	0.821	0.658	1	DivFB-S	Cep112
Ldha1	0.000103091	0.450169	0.897	0.818	1	DivFB-S	Ldha
Ctps	2.89855e-12	0.450136	0.795	0.297	9.19709e-08	DivFB-S	Ctps
Cops3	7.63544e-08	0.45008	0.923	0.643	0.00242272	DivFB-S	Cops3
Haus4	2.68133e-10	0.449949	0.59	0.199	8.50785e-06	DivFB-S	Haus4
Frmd4a1	1.54166e-06	0.449264	0.897	0.574	0.0489168	DivFB-S	Frmd4a
Cfap431	0.00207524	0.448478	0.513	0.293	1	DivFB-S	Cfap43
Rbbp7	5.11457e-05	0.448404	0.897	0.809	1	DivFB-S	Rbbp7
Nop56	4.17682e-05	0.448347	0.59	0.299	1	DivFB-S	Nop56
Cfdp1	9.55111e-07	0.447843	1	0.885	0.0303057	DivFB-S	Cfdp1
Twist11	8.41582e-08	0.447702	0.615	0.25	0.00267034	DivFB-S	Twist1
Vsnl12	5.38193e-05	0.447615	0.949	0.555	1	DivFB-S	Vsnl1
Zwilch	1.46875e-17	0.44724	0.436	0.077	4.66036e-13	DivFB-S	Zwilch
Hipk21	0.00169665	0.447116	0.923	0.805	1	DivFB-S	Hipk2
Hspe1	9.5008e-06	0.447015	0.923	0.818	0.30146	DivFB-S	Hspe1
Adam191	4.44962e-05	0.446818	1	0.789	1	DivFB-S	Adam19
Gjc1	7.66013e-06	0.446807	0.897	0.678	0.243056	DivFB-S	Gjc1
Ptprk1	8.76818e-05	0.446561	1	0.972	1	DivFB-S	Ptprk
Mdfic1	0.00011346	0.446357	0.897	0.67	1	DivFB-S	Mdfic
Lef11	8.59514e-05	0.446165	0.872	0.542	1	DivFB-S	Lef1
Dnajc10	6.81829e-07	0.446071	0.974	0.777	0.0216344	DivFB-S	Dnajc10
Dctpp1	1.80178e-18	0.445288	0.718	0.178	5.71706e-14	DivFB-S	Dctpp1
Prr5l1	2.69435e-05	0.445244	0.846	0.481	0.854916	DivFB-S	Prr5l
Chek1	7.35232e-24	0.443514	0.564	0.096	2.33289e-19	DivFB-S	Chek1
Prmt1	0.000118853	0.443267	0.821	0.715	1	DivFB-S	Prmt1
4930447N08Rik1	0.00313731	0.443256	0.846	0.616	1	DivFB-S	4930447N08Rik
G3bp1	4.02142e-05	0.442721	0.846	0.666	1	DivFB-S	G3bp1
Cdk61	2.99006e-05	0.441292	0.974	0.787	0.948745	DivFB-S	Cdk6
Arpc1b1	0.000240754	0.440663	0.897	0.84	1	DivFB-S	Arpc1b
Nopchap1	8.12048e-05	0.439966	0.615	0.324	1	DivFB-S	Nopchap1
Cdc45	1.50984e-87	0.439873	0.538	0.024	4.79071e-83	DivFB-S	Cdc45
Cald12	0.000128986	0.438524	1	0.992	1	DivFB-S	Cald1
Exo1	8.58435e-100	0.438156	0.436	0.013	2.72382e-95	DivFB-S	Exo1
Mtbp	5.53324e-11	0.43808	0.538	0.167	1.7557e-06	DivFB-S	Mtbp
Pdap1	4.29274e-06	0.438036	0.872	0.892	0.136209	DivFB-S	Pdap1
Polq	2.13812e-24	0.437108	0.359	0.039	6.78425e-20	DivFB-S	Polq
Hmgb1	2.80333e-06	0.435717	1	0.984	0.0889496	DivFB-S	Hmgb1
Klhl21	0.00215951	0.4353	0.846	0.592	1	DivFB-S	Klhl2
Trim28	4.47532e-05	0.435072	0.795	0.575	1	DivFB-S	Trim28
Maged21	0.000191604	0.43408	0.923	0.84	1	DivFB-S	Maged2
Parp1	1.64207e-07	0.432321	0.667	0.318	0.00521029	DivFB-S	Parp1
Ung	2.99185e-110	0.432267	0.487	0.015	9.49314e-106	DivFB-S	Ung
Bok	1.10501e-08	0.431886	0.718	0.311	0.00035062	DivFB-S	Bok
Rad54b	3.27702e-11	0.431656	0.41	0.1	1.0398e-06	DivFB-S	Rad54b
Tmeff12	4.75594e-05	0.431392	0.923	0.664	1	DivFB-S	Tmeff1
Rpa2	1.98366e-26	0.431065	0.641	0.108	6.29417e-22	DivFB-S	Rpa2
Cox14	7.76567e-05	0.430479	0.821	0.681	1	DivFB-S	Cox14
Sclt1	7.11088e-05	0.429432	0.769	0.481	1	DivFB-S	Sclt1
Smarca5	7.93425e-06	0.428927	1	0.866	0.251754	DivFB-S	Smarca5
Ddx21	6.98936e-07	0.428397	0.846	0.5	0.0221772	DivFB-S	Ddx21
Eif5a	5.24647e-05	0.428219	0.846	0.884	1	DivFB-S	Eif5a
Cycs	1.43898e-05	0.428131	0.846	0.647	0.456588	DivFB-S	Cycs
Skp2	3.43763e-17	0.426911	0.564	0.125	1.09076e-12	DivFB-S	Skp2
Ppa1	6.70582e-15	0.426179	0.718	0.221	2.12776e-10	DivFB-S	Ppa1
Cenps	1.80047e-34	0.425649	0.462	0.047	5.71288e-30	DivFB-S	Cenps
Ssh2	0.000220072	0.425501	0.923	0.677	1	DivFB-S	Ssh2
Gucy1b11	2.4187e-06	0.42376	0.872	0.552	0.0767454	DivFB-S	Gucy1b1
Cacybp	8.73565e-06	0.422844	0.821	0.629	0.277182	DivFB-S	Cacybp
Oxct1	2.51232e-05	0.422426	0.872	0.628	0.797159	DivFB-S	Oxct1
Tshz11	0.000200645	0.422297	1	0.806	1	DivFB-S	Tshz1
St6galnac32	0.00145785	0.421922	0.897	0.564	1	DivFB-S	St6galnac3
Rerg1	0.000339027	0.419854	0.974	0.755	1	DivFB-S	Rerg
Adgrg62	0.00114728	0.419816	1	0.845	1	DivFB-S	Adgrg6
Arl6ip6	1.73771e-08	0.419284	0.821	0.4	0.000551376	DivFB-S	Arl6ip6
Smco4	2.81843e-06	0.418984	0.744	0.439	0.0894289	DivFB-S	Smco4
Bard1	3.63875e-39	0.418972	0.359	0.024	1.15457e-34	DivFB-S	Bard1
Rad51ap1	5.25344e-79	0.41755	0.462	0.019	1.66692e-74	DivFB-S	Rad51ap1
Knl1	5.32131e-13	0.416019	0.359	0.066	1.68845e-08	DivFB-S	Knl1
Nup205	4.08497e-10	0.415819	0.667	0.247	1.29616e-05	DivFB-S	Nup205
Fkbp3	8.43446e-06	0.415223	0.846	0.587	0.267626	DivFB-S	Fkbp3
Apex1	4.59388e-08	0.414391	0.718	0.328	0.00145764	DivFB-S	Apex1
Srsf2	4.03152e-05	0.414298	0.949	0.849	1	DivFB-S	Srsf2
Neil3	7.77338e-24	0.41415	0.282	0.024	2.46649e-19	DivFB-S	Neil3
Fam162b1	6.1912e-07	0.413863	0.615	0.262	0.0196447	DivFB-S	Fam162b
Erh	5.34638e-06	0.413699	0.923	0.766	0.169641	DivFB-S	Erh
Ndufaf2	1.5024e-05	0.413409	0.846	0.604	0.476712	DivFB-S	Ndufaf2
Disc1	2.15448e-06	0.411968	0.59	0.261	0.0683618	DivFB-S	Disc1
Csrp22	0.000317704	0.408522	0.923	0.757	1	DivFB-S	Csrp2
Ldlrad31	0.000456585	0.408176	0.974	0.785	1	DivFB-S	Ldlrad3
Syce2	6.07456e-26	0.406515	0.513	0.073	1.92746e-21	DivFB-S	Syce2
Apex2	6.77551e-06	0.405918	0.769	0.451	0.214987	DivFB-S	Apex2
Psmc3ip	2.07912e-19	0.40559	0.59	0.123	6.59704e-15	DivFB-S	Psmc3ip
Man1c11	1.74702e-05	0.404565	0.821	0.496	0.55433	DivFB-S	Man1c1
BC0285281	1.27831e-05	0.404175	0.795	0.515	0.405609	DivFB-S	BC028528
H2BGFP1	0.00198633	0.403246	0.872	0.741	1	DivFB-S	H2BGFP
Pole4	6.04191e-07	0.402285	0.718	0.383	0.019171	DivFB-S	Pole4
Nudt5	0.000216648	0.401971	0.615	0.407	1	DivFB-S	Nudt5
Mthfd2	3.3978e-13	0.4017	0.487	0.116	1.07812e-08	DivFB-S	Mthfd2
Ptpn41	0.000550854	0.401434	0.974	0.807	1	DivFB-S	Ptpn4
Nudc	0.000276814	0.401112	0.821	0.714	1	DivFB-S	Nudc
Ipo5	4.19625e-06	0.400866	0.667	0.35	0.133147	DivFB-S	Ipo5
Wdr76	1.39807e-25	0.400566	0.513	0.072	4.43607e-21	DivFB-S	Wdr76
Mcmbp	2.52239e-06	0.400201	0.872	0.642	0.0800355	DivFB-S	Mcmbp
Septin91	2.03652e-05	0.400174	0.923	0.61	0.646189	DivFB-S	Septin9
Fen1	5.13961e-31	0.398283	0.538	0.068	1.6308e-26	DivFB-S	Fen1
Runx12	0.00937728	0.398002	0.769	0.599	1	DivFB-S	Runx1
Mrpl18	9.95368e-05	0.397451	0.821	0.585	1	DivFB-S	Mrpl18
Gpc6	3.53778e-08	0.397306	0.769	0.386	0.00112254	DivFB-S	Gpc6
Ncaph	3.98855e-13	0.397206	0.538	0.142	1.26557e-08	DivFB-S	Ncaph
Map2	6.8039e-05	0.397144	0.359	0.141	1	DivFB-S	Map2
Hirip3	1.42211e-13	0.396605	0.513	0.129	4.51236e-09	DivFB-S	Hirip3
Stip1	1.96348e-07	0.395802	0.744	0.396	0.00623011	DivFB-S	Stip1
Ank22	0.000621328	0.39521	1	0.809	1	DivFB-S	Ank2
Ddc2	0.000333342	0.39382	0.615	0.328	1	DivFB-S	Ddc
Rgs101	2.51481e-06	0.393696	0.872	0.626	0.079795	DivFB-S	Rgs10
Fancm	3.67808e-11	0.393389	0.667	0.233	1.16706e-06	DivFB-S	Fancm
Pip4k2a1	2.27845e-06	0.392143	0.923	0.523	0.0722952	DivFB-S	Pip4k2a
Rwdd1	7.87029e-05	0.39146	0.846	0.751	1	DivFB-S	Rwdd1
Ube2i	6.37975e-06	0.391243	1	0.91	0.20243	DivFB-S	Ube2i
Cd442	0.000216352	0.390433	1	0.838	1	DivFB-S	Cd44
4933405D12Rik1	1.25581e-05	0.390384	0.667	0.336	0.398468	DivFB-S	4933405D12Rik
H2az2	0.000600789	0.388939	0.923	0.907	1	DivFB-S	H2az2
Cux11	5.30373e-05	0.38869	1	0.887	1	DivFB-S	Cux1
Trim37	7.57493e-06	0.388549	0.667	0.363	0.240352	DivFB-S	Trim37
Jph11	9.94798e-05	0.387602	0.923	0.626	1	DivFB-S	Jph1
Trip13	2.02537e-25	0.387574	0.436	0.052	6.42649e-21	DivFB-S	Trip13
Cask1	0.00332825	0.387238	1	0.924	1	DivFB-S	Cask
Lct	8.70246e-12	0.386805	0.282	0.049	2.76129e-07	DivFB-S	Lct
Ivns1abp	3.06362e-06	0.386294	0.692	0.374	0.0972086	DivFB-S	Ivns1abp
Cox7c	7.52126e-05	0.386138	0.872	0.959	1	DivFB-S	Cox7c
Tkt	3.12964e-06	0.385753	0.846	0.648	0.0993034	DivFB-S	Tkt
Nsmce2	0.0010665	0.385589	0.949	0.758	1	DivFB-S	Nsmce2
Camkmt	0.000927157	0.385269	0.641	0.383	1	DivFB-S	Camkmt
Vdac3	0.000317696	0.384397	0.949	0.846	1	DivFB-S	Vdac3
mt-Cytb	0.000809948	0.384209	1	0.996	1	DivFB-S	mt-Cytb
Ppp1r14b	0.000311719	0.383177	0.821	0.705	1	DivFB-S	Ppp1r14b
1500011B03Rik	9.22724e-05	0.382524	0.718	0.511	1	DivFB-S	1500011B03Rik
Cox5a	0.000434449	0.382153	0.872	0.82	1	DivFB-S	Cox5a
Psmc4	4.63957e-05	0.381838	0.846	0.633	1	DivFB-S	Psmc4
Tubg1	1.75183e-11	0.381595	0.59	0.184	5.55854e-07	DivFB-S	Tubg1
Rpl41	0.000743832	0.381222	0.897	0.982	1	DivFB-S	Rpl41
Rpa3	3.43402e-07	0.381209	0.718	0.402	0.0108962	DivFB-S	Rpa3
Tnfaip81	0.000470587	0.38068	0.821	0.624	1	DivFB-S	Tnfaip8
Mphosph9	3.98514e-05	0.380573	0.667	0.339	1	DivFB-S	Mphosph9
Gtf2a2	5.31358e-07	0.380209	0.974	0.766	0.01686	DivFB-S	Gtf2a2
Ccdc82	1.20252e-05	0.379899	0.897	0.556	0.38156	DivFB-S	Ccdc82
Mark12	0.000650783	0.379784	1	0.788	1	DivFB-S	Mark1
Hprt	6.99882e-06	0.379747	0.718	0.424	0.222073	DivFB-S	Hprt
Rad54l	1.04711e-11	0.379557	0.487	0.123	3.32247e-07	DivFB-S	Rad54l
Fndc12	0.00327286	0.379336	1	0.82	1	DivFB-S	Fndc1
Ddr21	0.00247332	0.378473	1	0.947	1	DivFB-S	Ddr2
Neto2	2.15358e-09	0.378429	0.487	0.15	6.8333e-05	DivFB-S	Neto2
Snrpd2	0.000514185	0.378098	0.872	0.857	1	DivFB-S	Snrpd2
Nsmce4a	5.37952e-06	0.378055	0.795	0.504	0.170692	DivFB-S	Nsmce4a
Manf	8.66703e-06	0.376819	0.974	0.775	0.275005	DivFB-S	Manf
Tceal9	4.60108e-05	0.37674	0.949	0.92	1	DivFB-S	Tceal9
Entpd11	0.00279753	0.376213	0.974	0.719	1	DivFB-S	Entpd1
Rps2	0.000735496	0.375325	0.949	0.973	1	DivFB-S	Rps2
Dock62	0.00164913	0.37507	1	0.855	1	DivFB-S	Dock6
Actl6a	1.76348e-05	0.374965	0.795	0.461	0.559553	DivFB-S	Actl6a
Cbfb	0.000135812	0.374822	0.846	0.602	1	DivFB-S	Cbfb
Pold3	2.93242e-12	0.374784	0.667	0.217	9.30458e-08	DivFB-S	Pold3
Macroh2a2	5.86253e-06	0.374694	0.923	0.661	0.186018	DivFB-S	Macroh2a2
Epb41	0.00022117	0.374534	0.821	0.575	1	DivFB-S	Epb41
Xpo1	6.04852e-05	0.373955	0.846	0.576	1	DivFB-S	Xpo1
Scube11	8.40356e-07	0.373875	0.744	0.35	0.0266645	DivFB-S	Scube1
Calm1	0.000336792	0.373233	0.974	0.922	1	DivFB-S	Calm1
Atm	0.000556807	0.372981	0.538	0.311	1	DivFB-S	Atm
Snrpd3	3.04367e-05	0.372519	0.897	0.787	0.965755	DivFB-S	Snrpd3
Gtf3a	1.02324e-08	0.372514	0.718	0.325	0.000324673	DivFB-S	Gtf3a
Cep162	9.67956e-06	0.372225	0.667	0.336	0.307132	DivFB-S	Cep162
Cenpw	4.15857e-11	0.371901	0.513	0.147	1.31952e-06	DivFB-S	Cenpw
Nedd8	4.3828e-05	0.371895	0.949	0.91	1	DivFB-S	Nedd8
Csmd12	0.00134129	0.371659	1	0.728	1	DivFB-S	Csmd1
Specc1	1.08037e-11	0.371041	0.385	0.081	3.428e-07	DivFB-S	Specc1
2610020C07Rik	2.83626e-06	0.371022	0.744	0.386	0.0899945	DivFB-S	2610020C07Rik
Fanca	9.29498e-28	0.370718	0.462	0.055	2.9493e-23	DivFB-S	Fanca
St3gal61	6.91943e-06	0.369484	0.564	0.26	0.219554	DivFB-S	St3gal6
Hoxb21	2.1493e-05	0.36843	0.872	0.629	0.681974	DivFB-S	Hoxb2
Ctnnal1	0.00270578	0.368161	0.692	0.433	1	DivFB-S	Ctnnal1
Eef1g	0.000150057	0.367649	0.974	0.92	1	DivFB-S	Eef1g
Selenoh	4.5635e-05	0.367276	0.667	0.423	1	DivFB-S	Selenoh
Ywhah	0.00147645	0.367268	0.872	0.732	1	DivFB-S	Ywhah
U2af1	0.00101503	0.367192	0.897	0.759	1	DivFB-S	U2af1
Adgrl21	0.0014268	0.36668	0.949	0.807	1	DivFB-S	Adgrl2
Dchs21	0.000224971	0.36614	0.872	0.552	1	DivFB-S	Dchs2
Fignl1	2.50735e-21	0.366055	0.436	0.062	7.95582e-17	DivFB-S	Fignl1
Nolc1	1.79792e-06	0.365748	0.641	0.341	0.0570481	DivFB-S	Nolc1
Dpy30	6.3802e-05	0.365181	0.795	0.53	1	DivFB-S	Dpy30
Hnrnpu	2.35919e-05	0.364304	1	0.932	0.748572	DivFB-S	Hnrnpu
Cstf3	2.89208e-05	0.363778	0.974	0.677	0.917658	DivFB-S	Cstf3
Focad1	0.00064647	0.363045	0.923	0.694	1	DivFB-S	Focad
Fus	2.87108e-05	0.362705	1	0.956	0.910994	DivFB-S	Fus
Cdc123	0.00013787	0.362698	0.846	0.673	1	DivFB-S	Cdc123
Casp3	1.6545e-07	0.362592	0.897	0.498	0.00524972	DivFB-S	Casp3
Tcerg1	1.74103e-05	0.362561	0.872	0.653	0.55243	DivFB-S	Tcerg1
Lin9	1.13346e-10	0.362449	0.615	0.196	3.59646e-06	DivFB-S	Lin9
Evl	0.000613396	0.36227	0.923	0.805	1	DivFB-S	Evl
Yeats2	0.000252367	0.361581	0.949	0.76	1	DivFB-S	Yeats2
Rnaseh2b	2.75224e-07	0.360998	0.667	0.3	0.00873284	DivFB-S	Rnaseh2b
Smc5	3.00141e-05	0.360564	0.923	0.723	0.952347	DivFB-S	Smc5
Gins4	2.73211e-07	0.359072	0.59	0.252	0.00866898	DivFB-S	Gins4
Zc3h15	0.000542022	0.358935	0.872	0.81	1	DivFB-S	Zc3h15
Niban12	0.00491406	0.358803	1	0.835	1	DivFB-S	Niban1
Meaf6	4.75277e-07	0.358267	0.718	0.332	0.0150805	DivFB-S	Meaf6
Rhoc	0.00044424	0.357572	0.897	0.81	1	DivFB-S	Rhoc
Higd1a	4.31271e-05	0.357025	0.872	0.72	1	DivFB-S	Higd1a
Cfl11	0.000425229	0.356846	0.897	0.929	1	DivFB-S	Cfl1
Unc5b1	0.00788732	0.356482	0.641	0.421	1	DivFB-S	Unc5b
Utrn1	0.000451366	0.356264	0.974	0.944	1	DivFB-S	Utrn
Gm379652	0.00277501	0.355242	0.974	0.683	1	DivFB-S	Gm37965
Hnrnpa0	6.32423e-05	0.354608	0.923	0.955	1	DivFB-S	Hnrnpa0
Epb41l21	0.000217674	0.354576	1	0.958	1	DivFB-S	Epb41l2
Atp5g1	0.000836689	0.353936	0.872	0.823	1	DivFB-S	Atp5g1
Lsm6	4.62432e-05	0.353744	0.769	0.491	1	DivFB-S	Lsm6
Alad	1.00969e-09	0.353341	0.615	0.221	3.20375e-05	DivFB-S	Alad
Atp5h	0.000637479	0.352228	0.897	0.934	1	DivFB-S	Atp5h
mt-Nd1	0.00110578	0.351188	1	0.994	1	DivFB-S	mt-Nd1
Farp12	0.00144519	0.350791	1	0.949	1	DivFB-S	Farp1
Rcn2	1.44212e-06	0.350481	0.949	0.805	0.0457584	DivFB-S	Rcn2
Tspan71	0.000610931	0.350097	0.769	0.505	1	DivFB-S	Tspan7
Kif11	1.47189e-21	0.349997	0.333	0.037	4.67031e-17	DivFB-S	Kif11
Uqcrq	0.00303964	0.349651	0.923	0.862	1	DivFB-S	Uqcrq
Pgp	4.59964e-05	0.3495	0.744	0.439	1	DivFB-S	Pgp
Tmcc31	0.000454115	0.349086	1	0.874	1	DivFB-S	Tmcc3
Slc9a91	0.00383986	0.348842	0.436	0.236	1	DivFB-S	Slc9a9
Acaca	0.000621739	0.34786	0.795	0.594	1	DivFB-S	Acaca
Bcl21	0.00103454	0.347611	0.923	0.823	1	DivFB-S	Bcl2
Eef1b21	0.00144563	0.347554	0.872	0.943	1	DivFB-S	Eef1b2
Tra2b	0.000635735	0.347469	1	0.882	1	DivFB-S	Tra2b
Wee1	7.5659e-08	0.347259	0.538	0.201	0.00240066	DivFB-S	Wee1
Birc6	0.00338556	0.346732	0.974	0.961	1	DivFB-S	Birc6
Zfpm22	0.00198965	0.346716	1	0.988	1	DivFB-S	Zfpm2
Anln	8.54064e-07	0.346187	0.333	0.098	0.0270994	DivFB-S	Anln
Cnbp	0.000114414	0.346148	0.923	0.915	1	DivFB-S	Cnbp
Srsf4	2.16061e-05	0.346035	0.795	0.512	0.685562	DivFB-S	Srsf4
Nck2	0.00544878	0.345618	0.769	0.586	1	DivFB-S	Nck2
Sinhcaf	2.67772e-07	0.345426	0.821	0.425	0.00849641	DivFB-S	Sinhcaf
Arhgdia	0.000114187	0.344816	0.872	0.773	1	DivFB-S	Arhgdia
1700018A04Rik1	0.0039855	0.344644	0.872	0.642	1	DivFB-S	1700018A04Rik
Senp1	0.000329992	0.344618	0.667	0.4	1	DivFB-S	Senp1
Pgam1	2.95947e-05	0.344243	0.846	0.6	0.93904	DivFB-S	Pgam1
Nap1l1	0.000911274	0.344113	0.974	0.924	1	DivFB-S	Nap1l1
Vrk1	4.34688e-11	0.344022	0.718	0.253	1.37927e-06	DivFB-S	Vrk1
Gins1	1.95702e-23	0.343985	0.538	0.083	6.20964e-19	DivFB-S	Gins1
Arpc5l	5.20148e-06	0.343557	0.897	0.605	0.165043	DivFB-S	Arpc5l
Snu13	0.00224149	0.343409	0.846	0.745	1	DivFB-S	Snu13
Cdc6	6.47839e-32	0.343384	0.436	0.043	2.05559e-27	DivFB-S	Cdc6
Memo1	0.000885694	0.342491	0.949	0.744	1	DivFB-S	Memo1
Raver21	0.0033561	0.342269	0.795	0.545	1	DivFB-S	Raver2
Sdc1	1.15426e-07	0.341903	0.641	0.266	0.00366245	DivFB-S	Sdc1
Kif4	8.50171e-22	0.341877	0.333	0.036	2.69759e-17	DivFB-S	Kif4
Dbi	0.00141673	0.34149	0.872	0.804	1	DivFB-S	Dbi
Exosc8	4.04865e-08	0.340793	0.692	0.298	0.00128464	DivFB-S	Exosc8
Ubash3b1	0.000337918	0.340788	0.923	0.61	1	DivFB-S	Ubash3b
Ccdc88a	0.000528852	0.340448	0.949	0.885	1	DivFB-S	Ccdc88a
Mpdz	0.00154747	0.339798	0.974	0.838	1	DivFB-S	Mpdz
Dck	4.89973e-11	0.339568	0.487	0.134	1.55468e-06	DivFB-S	Dck
Syne2	0.0053694	0.338912	0.846	0.578	1	DivFB-S	Syne2
Dock52	0.00151164	0.338413	0.795	0.548	1	DivFB-S	Dock5
Vrk2	0.000668261	0.338388	0.692	0.452	1	DivFB-S	Vrk2
Srsf10	0.000133665	0.338341	0.923	0.838	1	DivFB-S	Srsf10
Myl12b1	0.00474063	0.338013	0.872	0.883	1	DivFB-S	Myl12b
Snrpg	0.000142286	0.33717	0.923	0.92	1	DivFB-S	Snrpg
Nudcd2	0.00190528	0.336365	0.718	0.487	1	DivFB-S	Nudcd2
Psmd2	0.000234122	0.336263	0.897	0.62	1	DivFB-S	Psmd2
H2ac24	1.04634e-11	0.336128	0.308	0.054	3.32004e-07	DivFB-S	H2ac24
Ankrd26	1.33904e-05	0.335999	0.667	0.334	0.424878	DivFB-S	Ankrd26
Znrf1	1.75999e-05	0.335442	1	0.727	0.558444	DivFB-S	Znrf1
Kpna3	0.00274182	0.335234	0.769	0.57	1	DivFB-S	Kpna3
Psma71	0.000549619	0.334679	0.872	0.884	1	DivFB-S	Psma7
Ubap2	0.00026691	0.334605	0.846	0.624	1	DivFB-S	Ubap2
Ube2n	0.000112909	0.334523	0.872	0.732	1	DivFB-S	Ube2n
Sh3bgrl3	0.000146288	0.334425	0.821	0.638	1	DivFB-S	Sh3bgrl3
Uba2	0.00540523	0.332846	0.769	0.624	1	DivFB-S	Uba2
mt-Nd2	0.00393457	0.331684	1	0.994	1	DivFB-S	mt-Nd2
Zranb3	1.97958e-07	0.331451	0.487	0.162	0.00628121	DivFB-S	Zranb3
Trim27	1.24342e-05	0.331427	0.564	0.295	0.394538	DivFB-S	Trim27
Prpf40a	0.000463411	0.33134	0.974	0.883	1	DivFB-S	Prpf40a
H3f3a	0.000495828	0.331218	1	0.989	1	DivFB-S	H3f3a
Psma1	9.83324e-06	0.331096	0.974	0.752	0.312009	DivFB-S	Psma1
Impdh2	1.8921e-05	0.330601	0.769	0.482	0.600365	DivFB-S	Impdh2
Ipo9	0.000179858	0.330441	0.795	0.539	1	DivFB-S	Ipo9
Gm1673	2.12092e-06	0.330338	0.718	0.373	0.0672969	DivFB-S	Gm1673
R3hdm1	0.00229046	0.330145	0.872	0.797	1	DivFB-S	R3hdm1
Atp5j2	0.000852509	0.329675	0.897	0.933	1	DivFB-S	Atp5j2
Stau2	0.00349638	0.329613	0.897	0.727	1	DivFB-S	Stau2
Frmd4b1	0.0026247	0.329327	0.974	0.811	1	DivFB-S	Frmd4b
Zfp948	7.88335e-05	0.32882	0.692	0.4	1	DivFB-S	Zfp948
Tubgcp2	1.80729e-05	0.328802	0.641	0.344	0.573452	DivFB-S	Tubgcp2
Iqgap1	0.00743239	0.328537	0.949	0.847	1	DivFB-S	Iqgap1
Arhgap322	0.00211734	0.328491	0.974	0.861	1	DivFB-S	Arhgap32
Shroom4	0.000657114	0.328458	0.513	0.252	1	DivFB-S	Shroom4
Cdin1	4.05329e-07	0.327644	0.564	0.22	0.0128611	DivFB-S	Cdin1
Ola1	0.000152385	0.327604	0.718	0.44	1	DivFB-S	Ola1
Gm87301	0.00329106	0.327334	0.872	0.913	1	DivFB-S	Gm8730
Mettl9	0.00296592	0.327092	0.821	0.719	1	DivFB-S	Mettl9
Naa50	0.00252037	0.326992	0.769	0.593	1	DivFB-S	Naa50
Paics	1.88076e-05	0.326891	0.872	0.621	0.596764	DivFB-S	Paics
Psmd14	0.000169493	0.326125	0.949	0.596	1	DivFB-S	Psmd14
Prrg1	0.000616097	0.325534	0.769	0.548	1	DivFB-S	Prrg1
Hpf1	0.000131925	0.325233	0.692	0.496	1	DivFB-S	Hpf1
Snd11	0.000459708	0.324904	1	0.85	1	DivFB-S	Snd1
Hjurp	9.98723e-08	0.324282	0.538	0.208	0.00316895	DivFB-S	Hjurp
Sae1	3.12785e-05	0.32413	0.821	0.548	0.992467	DivFB-S	Sae1
Rfwd3	0.000275282	0.324089	0.538	0.281	1	DivFB-S	Rfwd3
Stil	9.43994e-25	0.324073	0.359	0.038	2.99529e-20	DivFB-S	Stil
Banf1	0.000599931	0.32327	0.795	0.657	1	DivFB-S	Banf1
Batf3	8.18088e-27	0.322538	0.385	0.04	2.59579e-22	DivFB-S	Batf3
Snrpa1	0.000231306	0.322052	0.667	0.41	1	DivFB-S	Snrpa1
Spc25	1.6223e-16	0.321678	0.359	0.054	5.14757e-12	DivFB-S	Spc25
Pwwp3a	7.90343e-05	0.32162	0.615	0.328	1	DivFB-S	Pwwp3a
Msh2	1.52171e-06	0.321455	0.59	0.266	0.0482839	DivFB-S	Msh2
Ankrd281	0.00584156	0.321389	0.795	0.646	1	DivFB-S	Ankrd28
Baz1a	6.9476e-06	0.321379	0.821	0.432	0.220447	DivFB-S	Baz1a
Pin1	0.000228859	0.321105	0.718	0.525	1	DivFB-S	Pin1
Txnl4a	0.000165938	0.320791	0.718	0.518	1	DivFB-S	Txnl4a
Hspd1	0.0024698	0.320332	0.821	0.654	1	DivFB-S	Hspd1
Cbx1	0.000720959	0.319213	0.923	0.875	1	DivFB-S	Cbx1
Exosc7	8.98691e-05	0.318903	0.564	0.313	1	DivFB-S	Exosc7
Lsm3	4.50818e-05	0.318818	0.744	0.495	1	DivFB-S	Lsm3
Zdhhc15	6.49761e-10	0.318582	0.436	0.119	2.06169e-05	DivFB-S	Zdhhc15
Ssna1	5.93727e-06	0.318493	0.744	0.484	0.188389	DivFB-S	Ssna1
Dennd1a	0.00288103	0.318267	0.923	0.914	1	DivFB-S	Dennd1a
Atp11a	0.00325853	0.318098	0.718	0.513	1	DivFB-S	Atp11a
Fabp5	2.23961e-08	0.317956	0.487	0.157	0.000710628	DivFB-S	Fabp5
Idh2	0.00102264	0.317914	0.923	0.872	1	DivFB-S	Idh2
1700025G04Rik1	0.00064344	0.317641	1	0.877	1	DivFB-S	1700025G04Rik
Fkbp1a	0.000122563	0.317617	0.949	0.866	1	DivFB-S	Fkbp1a
Trib21	0.00323402	0.317276	0.615	0.408	1	DivFB-S	Trib2
mt-Nd4	0.0086192	0.317224	1	0.994	1	DivFB-S	mt-Nd4
Ndufa41	0.00105888	0.316743	0.923	0.946	1	DivFB-S	Ndufa4
Odc1	0.00542337	0.316692	0.564	0.368	1	DivFB-S	Odc1
Cep295	9.10831e-05	0.316548	0.641	0.372	1	DivFB-S	Cep295
Impa2	3.83654e-14	0.316305	0.667	0.183	1.21733e-09	DivFB-S	Impa2
Syncrip	0.000115663	0.315295	0.974	0.846	1	DivFB-S	Syncrip
Ddx39b	0.00135872	0.315073	0.897	0.807	1	DivFB-S	Ddx39b
Rttn	6.81325e-09	0.314988	0.641	0.226	0.000216184	DivFB-S	Rttn
Anp32e	0.000204627	0.314708	0.795	0.561	1	DivFB-S	Anp32e
Casp8	5.15257e-16	0.31461	0.615	0.147	1.63491e-11	DivFB-S	Casp8
Pkm	0.00116609	0.314553	0.821	0.639	1	DivFB-S	Pkm
Mcph1	0.000142666	0.314365	0.692	0.372	1	DivFB-S	Mcph1
Mrpl41	7.76874e-05	0.314305	0.692	0.423	1	DivFB-S	Mrpl41
Chchd6	6.70143e-06	0.313924	0.513	0.221	0.212636	DivFB-S	Chchd6
Top3a	1.78264e-06	0.313699	0.487	0.196	0.0565633	DivFB-S	Top3a
Cnot6	7.28748e-05	0.312774	0.949	0.772	1	DivFB-S	Cnot6
Mdc1	1.59745e-06	0.312062	0.462	0.179	0.050687	DivFB-S	Mdc1
Kpnb1	0.00025815	0.311306	0.769	0.52	1	DivFB-S	Kpnb1
Macrod21	0.00413385	0.310961	0.872	0.74	1	DivFB-S	Macrod2
H2-Q1	5.23229e-16	0.310916	0.487	0.095	1.66021e-11	DivFB-S	H2-Q1
Gm493291	0.0031804	0.31089	0.821	0.589	1	DivFB-S	Gm49329
Arpp19	0.0058925	0.310416	0.872	0.829	1	DivFB-S	Arpp19
Timm23	0.000968428	0.310004	0.872	0.754	1	DivFB-S	Timm23
Mrpl51	6.51913e-05	0.309442	0.846	0.594	1	DivFB-S	Mrpl51
Med12l2	0.00232407	0.308752	0.769	0.516	1	DivFB-S	Med12l
Mdh1	0.00113985	0.308693	0.821	0.684	1	DivFB-S	Mdh1
Larp4b1	0.00895281	0.308486	0.872	0.839	1	DivFB-S	Larp4b
Uqcr10	0.00650753	0.308176	0.872	0.911	1	DivFB-S	Uqcr10
Paxip1	4.62532e-08	0.307561	0.564	0.205	0.00146762	DivFB-S	Paxip1
Nme2	0.000346527	0.306841	0.769	0.608	1	DivFB-S	Nme2
Msh3	0.0034397	0.306662	0.641	0.411	1	DivFB-S	Msh3
Rassf1	0.00168371	0.306545	0.769	0.624	1	DivFB-S	Rassf1
Rad21	9.49407e-05	0.306287	0.923	0.709	1	DivFB-S	Rad21
Prkar2a	0.00193043	0.306114	0.59	0.364	1	DivFB-S	Prkar2a
Ubr7	2.39823e-06	0.306072	0.641	0.322	0.0760957	DivFB-S	Ubr7
Wdr70	0.00273137	0.305716	0.872	0.69	1	DivFB-S	Wdr70
Gtf2ird1	0.00104624	0.305586	0.897	0.659	1	DivFB-S	Gtf2ird1
Adgra31	0.00356201	0.305553	0.923	0.71	1	DivFB-S	Adgra3
Ccdc18	0.000102683	0.305031	0.359	0.141	1	DivFB-S	Ccdc18
Pomp	0.00238018	0.305022	0.974	0.803	1	DivFB-S	Pomp
Tardbp	0.00240691	0.304897	0.872	0.708	1	DivFB-S	Tardbp
Dhx15	0.000480479	0.304491	1	0.785	1	DivFB-S	Dhx15
Clcn5	0.000610414	0.304029	0.795	0.51	1	DivFB-S	Clcn5
Snrnp40	7.10346e-06	0.304018	0.795	0.453	0.225393	DivFB-S	Snrnp40
Romo1	0.00342451	0.303232	0.897	0.854	1	DivFB-S	Romo1
Smarca4	0.000120668	0.303157	0.949	0.701	1	DivFB-S	Smarca4
Rpn1	0.003108	0.302863	0.769	0.637	1	DivFB-S	Rpn1
Bola3	6.09999e-05	0.302664	0.641	0.367	1	DivFB-S	Bola3
Ss18	0.000232777	0.301737	0.872	0.629	1	DivFB-S	Ss18
Rcc2	0.000253288	0.301395	0.667	0.432	1	DivFB-S	Rcc2
Ncaph2	3.16771e-06	0.300958	0.641	0.306	0.100512	DivFB-S	Ncaph2
Yeats4	0.000160618	0.300833	0.667	0.423	1	DivFB-S	Yeats4
Stub1	0.0023472	0.299859	0.821	0.708	1	DivFB-S	Stub1
Ticrr	1.57948e-18	0.299395	0.308	0.037	5.01169e-14	DivFB-S	Ticrr
Tbcd	0.00550221	0.29917	0.692	0.467	1	DivFB-S	Tbcd
Hnrnpk	0.000967074	0.298353	0.974	0.959	1	DivFB-S	Hnrnpk
Myh92	0.00696043	0.297852	0.974	0.904	1	DivFB-S	Myh9
Cemip21	6.62674e-05	0.297834	0.795	0.467	1	DivFB-S	Cemip2
Lsm5	0.00046479	0.297511	0.744	0.49	1	DivFB-S	Lsm5
Hsp90ab11	0.00114047	0.297307	0.923	0.977	1	DivFB-S	Hsp90ab1
Tex15	0.00121599	0.297133	0.41	0.203	1	DivFB-S	Tex15
Kif20b	9.04659e-14	0.296357	0.359	0.063	2.87048e-09	DivFB-S	Kif20b
Pde7a	0.00310656	0.29631	0.821	0.564	1	DivFB-S	Pde7a
Coro2b	9.6995e-06	0.296038	0.487	0.202	0.307765	DivFB-S	Coro2b
Dcakd	0.00440348	0.295666	0.641	0.453	1	DivFB-S	Dcakd
Orc2	0.000101269	0.295287	0.667	0.408	1	DivFB-S	Orc2
Gpr180	8.98551e-05	0.295208	0.769	0.5	1	DivFB-S	Gpr180
Cfap20	0.000568792	0.29496	0.846	0.726	1	DivFB-S	Cfap20
Gm36447	1.01068e-05	0.294522	0.436	0.167	0.320689	DivFB-S	Gm36447
Srpk1	8.29782e-05	0.294342	0.821	0.529	1	DivFB-S	Srpk1
Pole3	8.39098e-06	0.293704	0.692	0.334	0.266246	DivFB-S	Pole3
Ncbp2	0.00157182	0.293544	0.744	0.49	1	DivFB-S	Ncbp2
Mfsd10	1.04851e-06	0.293471	0.769	0.352	0.0332693	DivFB-S	Mfsd10
Nr3c11	0.00430764	0.293048	0.949	0.952	1	DivFB-S	Nr3c1
Mboat1	0.000132859	0.292584	0.333	0.127	1	DivFB-S	Mboat1
Banp	0.00604784	0.292448	0.692	0.515	1	DivFB-S	Banp
Prkce	0.00440212	0.292319	0.923	0.782	1	DivFB-S	Prkce
Lsm4	5.02727e-05	0.292287	0.744	0.483	1	DivFB-S	Lsm4
Garre11	0.00519232	0.292168	1	0.883	1	DivFB-S	Garre1
Ncapg	4.67625e-09	0.292089	0.513	0.156	0.000148377	DivFB-S	Ncapg
Ddx27	8.88112e-06	0.292011	0.692	0.351	0.281798	DivFB-S	Ddx27
Larp7	3.98713e-05	0.29167	0.872	0.516	1	DivFB-S	Larp7
Anapc11	0.00717151	0.291408	0.744	0.594	1	DivFB-S	Anapc11
Ap2m1	0.00307392	0.291025	0.821	0.728	1	DivFB-S	Ap2m1
Cadps2	5.37769e-05	0.290524	0.385	0.152	1	DivFB-S	Cadps2
Ckb3	0.00976344	0.29037	0.897	0.83	1	DivFB-S	Ckb
Zfp385b3	0.00372936	0.289707	0.923	0.619	1	DivFB-S	Zfp385b
Gspt1	0.00122145	0.28929	0.923	0.76	1	DivFB-S	Gspt1
Mrpl15	0.000379337	0.289129	0.795	0.485	1	DivFB-S	Mrpl15
Atp5g3	0.00253582	0.288902	0.897	0.863	1	DivFB-S	Atp5g3
Rnf1522	0.0010821	0.288812	0.923	0.642	1	DivFB-S	Rnf152
Kcnk21	9.85213e-05	0.288358	0.744	0.418	1	DivFB-S	Kcnk2
Parp2	4.17894e-05	0.28816	0.667	0.352	1	DivFB-S	Parp2
Jpt1	0.000314415	0.28797	0.795	0.582	1	DivFB-S	Jpt1
Cnn31	0.00145077	0.287515	0.974	0.895	1	DivFB-S	Cnn3
Mcm10	4.01251e-20	0.287484	0.308	0.034	1.27317e-15	DivFB-S	Mcm10
Rpn2	0.000419291	0.287214	0.923	0.797	1	DivFB-S	Rpn2
Uqcc2	0.00304795	0.286652	0.795	0.612	1	DivFB-S	Uqcc2
Tssc4	4.02403e-06	0.286362	0.667	0.348	0.127682	DivFB-S	Tssc4
Nup107	0.00154503	0.285591	0.513	0.309	1	DivFB-S	Nup107
Rabggtb	2.08828e-05	0.285576	0.718	0.397	0.662611	DivFB-S	Rabggtb
Utp3	0.00029123	0.285424	0.795	0.502	1	DivFB-S	Utp3
Sgip11	0.0032288	0.285378	0.462	0.249	1	DivFB-S	Sgip1
Smarcad1	0.00536612	0.285278	0.821	0.688	1	DivFB-S	Smarcad1
Umps	9.83513e-12	0.285231	0.462	0.114	3.12069e-07	DivFB-S	Umps
Msh4	5.413e-06	0.285065	0.256	0.071	0.171754	DivFB-S	Msh4
Ska2	2.83682e-10	0.284989	0.692	0.222	9.00124e-06	DivFB-S	Ska2
Atp5k	0.00761263	0.284846	0.897	0.888	1	DivFB-S	Atp5k
Erg28	6.29231e-06	0.284836	0.744	0.4	0.199655	DivFB-S	Erg28
Aig12	0.00353598	0.284401	0.974	0.801	1	DivFB-S	Aig1
Tmem243	0.00619743	0.283829	0.641	0.434	1	DivFB-S	Tmem243
Skp1	0.00148136	0.28298	0.949	0.821	1	DivFB-S	Skp1
Cyp20a1	0.00589326	0.282804	0.744	0.549	1	DivFB-S	Cyp20a1
Slc25a13	9.12103e-05	0.282218	0.513	0.243	1	DivFB-S	Slc25a13
Cenpi	3.43805e-33	0.281843	0.41	0.036	1.09089e-28	DivFB-S	Cenpi
Prc1	4.61495e-07	0.281486	0.436	0.155	0.0146432	DivFB-S	Prc1
Eif2s2	0.00381097	0.280924	1	0.956	1	DivFB-S	Eif2s2
Tecr1	0.000935015	0.280826	0.846	0.772	1	DivFB-S	Tecr
Cdk2	1.47876e-07	0.279843	0.513	0.19	0.0046921	DivFB-S	Cdk2
Rcsd11	0.000174313	0.279644	0.821	0.512	1	DivFB-S	Rcsd1
Trim361	0.000739027	0.279628	0.769	0.475	1	DivFB-S	Trim36
Rbm8a	0.00105539	0.279206	0.897	0.771	1	DivFB-S	Rbm8a
Ssbp4	1.49633e-05	0.279199	0.692	0.38	0.474786	DivFB-S	Ssbp4
Bzw1	0.00196024	0.278926	0.949	0.867	1	DivFB-S	Bzw1
Slc25a3	0.00120542	0.278767	0.897	0.941	1	DivFB-S	Slc25a3
Nhp2	8.96735e-05	0.278332	0.615	0.31	1	DivFB-S	Nhp2
Tgs1	0.000204595	0.278292	0.795	0.516	1	DivFB-S	Tgs1
Cacnb21	0.00187524	0.278205	1	0.98	1	DivFB-S	Cacnb2
Ints7	0.000276706	0.277727	0.769	0.453	1	DivFB-S	Ints7
Ppp1ca1	0.00708435	0.277727	0.846	0.861	1	DivFB-S	Ppp1ca
Myo1e1	0.00489702	0.277381	0.769	0.579	1	DivFB-S	Myo1e
Pals2	7.16588e-08	0.277135	0.487	0.164	0.00227373	DivFB-S	Pals2
Fam171b1	0.00751349	0.277035	0.436	0.263	1	DivFB-S	Fam171b
Nrm	1.61452e-09	0.276978	0.385	0.098	5.12287e-05	DivFB-S	Nrm
Ect2	3.36877e-21	0.276571	0.333	0.037	1.06891e-16	DivFB-S	Ect2
H4c1	9.70606e-22	0.276413	0.436	0.06	3.07973e-17	DivFB-S	H4c1
Krtcap2	0.00486444	0.276411	0.872	0.852	1	DivFB-S	Krtcap2
Dgcr8	0.000598273	0.276083	0.538	0.309	1	DivFB-S	Dgcr8
Klhl32	4.46713e-31	0.275675	0.385	0.034	1.41742e-26	DivFB-S	Klhl32
Blvra1	0.000805918	0.275582	0.641	0.377	1	DivFB-S	Blvra
Traf3	0.00579699	0.275169	0.692	0.457	1	DivFB-S	Traf3
Cenpx	7.58443e-05	0.274847	0.769	0.475	1	DivFB-S	Cenpx
Abcf2	8.91503e-05	0.274196	0.564	0.28	1	DivFB-S	Abcf2
Zmynd19	8.99858e-10	0.27417	0.487	0.141	2.85525e-05	DivFB-S	Zmynd19
Bag1	0.000378992	0.27412	0.821	0.704	1	DivFB-S	Bag1
Ndc80	8.36174e-18	0.273817	0.256	0.027	2.65318e-13	DivFB-S	Ndc80
Nans	3.58859e-07	0.272506	0.641	0.282	0.0113866	DivFB-S	Nans
Spag7	0.000850849	0.272081	0.795	0.558	1	DivFB-S	Spag7
Txnl1	0.0016943	0.272077	0.897	0.788	1	DivFB-S	Txnl1
Sf3b5	0.00135328	0.271574	0.795	0.719	1	DivFB-S	Sf3b5
Rap1gds1	0.00705558	0.2712	0.923	0.777	1	DivFB-S	Rap1gds1
Phb2	0.00116358	0.271054	0.872	0.706	1	DivFB-S	Phb2
Pfdn6	0.00677481	0.27102	0.718	0.533	1	DivFB-S	Pfdn6
Lrrc59	1.65135e-05	0.270661	0.769	0.452	0.523973	DivFB-S	Lrrc59
Eif2s1	0.000397921	0.27028	0.769	0.547	1	DivFB-S	Eif2s1
Tcof1	1.24727e-05	0.270086	0.564	0.272	0.395758	DivFB-S	Tcof1
AI506816	7.7149e-07	0.269982	0.538	0.217	0.0244794	DivFB-S	AI506816
Gm29571	2.2342e-09	0.269783	0.282	0.056	7.08912e-05	DivFB-S	Gm29571
Bola1	3.46758e-05	0.269739	0.59	0.286	1	DivFB-S	Bola1
Gstcd	3.7916e-10	0.269613	0.538	0.158	1.20308e-05	DivFB-S	Gstcd
Srm	9.51308e-05	0.269572	0.462	0.224	1	DivFB-S	Srm
Golt1b	4.26929e-06	0.269519	0.667	0.338	0.135465	DivFB-S	Golt1b
Med30	0.00477025	0.269479	0.744	0.49	1	DivFB-S	Med30
Mad2l1	7.86036e-24	0.269445	0.487	0.068	2.49409e-19	DivFB-S	Mad2l1
Pask	3.9813e-15	0.269404	0.359	0.059	1.26327e-10	DivFB-S	Pask
Iigp1	0.0026984	0.269298	0.846	0.672	1	DivFB-S	Iigp1
U2surp	0.00326415	0.268957	0.949	0.852	1	DivFB-S	U2surp
Fbln1	3.51102e-05	0.268833	0.974	0.756	1	DivFB-S	Fbln1
Prkcb	0.00202579	0.268753	0.256	0.109	1	DivFB-S	Prkcb
Tmem14c	0.00694051	0.268679	0.846	0.766	1	DivFB-S	Tmem14c
Cdc25a	2.07036e-07	0.268655	0.538	0.204	0.00656926	DivFB-S	Cdc25a
Luc7l3	0.0037203	0.268642	0.923	0.875	1	DivFB-S	Luc7l3
Sass6	1.57284e-06	0.268498	0.538	0.204	0.0499062	DivFB-S	Sass6
Slc4a41	0.00871449	0.268222	0.923	0.766	1	DivFB-S	Slc4a4
Gnl3	0.00429846	0.268212	0.641	0.438	1	DivFB-S	Gnl3
Marcksl1	0.00230682	0.268108	0.795	0.674	1	DivFB-S	Marcksl1
Cgas	1.52665e-32	0.268026	0.333	0.025	4.84407e-28	DivFB-S	Cgas
Ier3ip1	0.0032425	0.26798	0.897	0.789	1	DivFB-S	Ier3ip1
Uchl3	4.25278e-05	0.26748	0.615	0.304	1	DivFB-S	Uchl3
Hnrnpr	0.00715218	0.267394	0.949	0.876	1	DivFB-S	Hnrnpr
Gm3325	1.39519e-09	0.267082	0.436	0.123	4.42694e-05	DivFB-S	Gm3325
Ddx1	0.00564976	0.266879	0.795	0.677	1	DivFB-S	Ddx1
Casp7	0.00361401	0.266728	0.359	0.181	1	DivFB-S	Casp7
Sox111	7.8694e-05	0.266682	0.769	0.421	1	DivFB-S	Sox11
Gm13919	2.29606e-07	0.266626	0.615	0.238	0.00728538	DivFB-S	Gm13919
Rps20	0.0070334	0.266467	0.949	0.978	1	DivFB-S	Rps20
Samd1	1.44178e-05	0.266455	0.564	0.278	0.457475	DivFB-S	Samd1
Tsen34	0.00574054	0.265906	0.795	0.733	1	DivFB-S	Tsen34
Ndufa12	0.00194938	0.265407	0.897	0.757	1	DivFB-S	Ndufa12
Nxt1	1.29268e-07	0.265392	0.564	0.206	0.00410168	DivFB-S	Nxt1
Prpf19	0.00232664	0.264579	0.744	0.522	1	DivFB-S	Prpf19
Timm50	5.68593e-06	0.264262	0.564	0.259	0.180414	DivFB-S	Timm50
1700042O10Rik1	0.0010567	0.263926	0.333	0.144	1	DivFB-S	1700042O10Rik
Rps27l	0.00542617	0.263888	0.897	0.905	1	DivFB-S	Rps27l
Rpl36a	0.00718121	0.263665	0.974	0.966	1	DivFB-S	Rpl36a
Vdac2	0.00528932	0.263562	0.923	0.856	1	DivFB-S	Vdac2
Gm136841	0.00718329	0.263395	0.487	0.323	1	DivFB-S	Gm13684
Prkar2b1	3.20021e-05	0.263346	0.769	0.415	1	DivFB-S	Prkar2b
Prelid3b	0.000102626	0.263334	0.615	0.349	1	DivFB-S	Prelid3b
Tpm3	0.000178487	0.263157	0.949	0.883	1	DivFB-S	Tpm3
Piezo1	0.00131668	0.26302	0.487	0.252	1	DivFB-S	Piezo1
Rpl15	0.00698385	0.262254	0.923	0.965	1	DivFB-S	Rpl15
Sdhb	0.00466362	0.261747	0.821	0.701	1	DivFB-S	Sdhb
Psat1	1.76142e-10	0.261635	0.41	0.103	5.58898e-06	DivFB-S	Psat1
Ttc27	7.79477e-05	0.261323	0.564	0.273	1	DivFB-S	Ttc27
Aifm1	0.000296379	0.260954	0.718	0.423	1	DivFB-S	Aifm1
Palmd1	0.00573466	0.260937	0.538	0.329	1	DivFB-S	Palmd
Gna12	0.00786625	0.260801	0.795	0.633	1	DivFB-S	Gna12
Nup43	3.99828e-14	0.260416	0.487	0.107	1.26866e-09	DivFB-S	Nup43
Gmps	0.0049462	0.260125	0.821	0.605	1	DivFB-S	Gmps
2810025M15Rik	0.000623761	0.258939	0.564	0.325	1	DivFB-S	2810025M15Rik
Jade11	7.95449e-05	0.258459	0.872	0.52	1	DivFB-S	Jade1
Spire1	0.00384869	0.258004	0.846	0.688	1	DivFB-S	Spire1
Mybl2	1.81549e-15	0.257825	0.359	0.057	5.76054e-11	DivFB-S	Mybl2
Slc43a3	1.60405e-05	0.257432	0.744	0.375	0.508966	DivFB-S	Slc43a3
Tsn	0.00390934	0.257429	0.872	0.798	1	DivFB-S	Tsn
Gps1	0.0003841	0.257429	0.769	0.501	1	DivFB-S	Gps1
C1qbp	0.000173763	0.256594	0.795	0.512	1	DivFB-S	C1qbp
Ndufc1	0.00706604	0.256257	0.897	0.79	1	DivFB-S	Ndufc1
Srebf2	0.000189788	0.256208	0.718	0.395	1	DivFB-S	Srebf2
Ppdpf	0.00698867	0.255988	0.692	0.536	1	DivFB-S	Ppdpf
Pold1	4.48538e-25	0.255939	0.385	0.042	1.42321e-20	DivFB-S	Pold1
Snx3	0.00421513	0.255842	0.897	0.807	1	DivFB-S	Snx3
Mlf2	0.00347223	0.25558	0.846	0.757	1	DivFB-S	Mlf2
Ciapin1	3.46504e-05	0.255565	0.692	0.352	1	DivFB-S	Ciapin1
Scoc	0.000552927	0.255149	0.821	0.539	1	DivFB-S	Scoc
Tcp1	0.0023949	0.255111	0.872	0.766	1	DivFB-S	Tcp1
Cmc2	0.000279812	0.25459	0.513	0.277	1	DivFB-S	Cmc2
Agpat5	0.000389258	0.254417	0.744	0.49	1	DivFB-S	Agpat5
Abcc1	0.00248193	0.254318	0.692	0.43	1	DivFB-S	Abcc1
Gtf2e2	0.00756096	0.254177	0.821	0.662	1	DivFB-S	Gtf2e2
Cenpm	1.10878e-15	0.253406	0.308	0.043	3.51816e-11	DivFB-S	Cenpm
Eif4a3	0.00105196	0.253369	0.744	0.569	1	DivFB-S	Eif4a3
Pds5a	0.00170708	0.253193	0.949	0.783	1	DivFB-S	Pds5a
Trim44	0.00652396	0.252289	1	0.814	1	DivFB-S	Trim44
Spred11	0.00921058	0.252248	0.923	0.836	1	DivFB-S	Spred1
Xrcc6	1.88219e-05	0.251937	0.615	0.304	0.59722	DivFB-S	Xrcc6
Msh6	3.39377e-09	0.251903	0.487	0.147	0.000107684	DivFB-S	Msh6
Ccdc127	0.00959231	0.251565	0.769	0.615	1	DivFB-S	Ccdc127
Mrpl28	0.00116599	0.251407	0.615	0.416	1	DivFB-S	Mrpl28
Inip	7.26499e-06	0.251209	0.487	0.2	0.230518	DivFB-S	Inip
Ccdc124	0.000270194	0.251058	0.769	0.511	1	DivFB-S	Ccdc124
Ndufab1	0.00373822	0.250167	0.872	0.763	1	DivFB-S	Ndufab1
Melk	1.06232e-20	0.250027	0.256	0.023	3.37073e-16	DivFB-S	Melk
Top2a1	1.56782e-255	3.64751	1	0.069	4.97468e-251	DivFB-S/G2M	Top2a
H1f51	8.54083e-205	3.56158	0.922	0.072	2.71001e-200	DivFB-S/G2M	H1f5
Hmgb21	2.31289e-54	3.30967	0.989	0.763	7.33881e-50	DivFB-S/G2M	Hmgb2
Prc11	3.83201e-145	3.01354	1	0.144	1.2159e-140	DivFB-S/G2M	Prc1
Diaph31	2.28501e-133	3.00592	1	0.162	7.25035e-129	DivFB-S/G2M	Diaph3
H2ac241	3.57367e-230	2.99486	0.8	0.044	1.13393e-225	DivFB-S/G2M	H2ac24
H2ac8	1.34303e-149	2.99476	0.822	0.079	4.26144e-145	DivFB-S/G2M	H2ac8
Cenpf	4.808e-303	2.85004	0.944	0.044	1.52558e-298	DivFB-S/G2M	Cenpf
Ube2c	9.06605e-255	2.84124	0.889	0.05	2.87666e-250	DivFB-S/G2M	Ube2c
Mki671	3.36998e-106	2.83275	1	0.217	1.06929e-101	DivFB-S/G2M	Mki67
H4c4	1.61657e-31	2.79382	0.911	0.705	5.12936e-27	DivFB-S/G2M	H4c4
Stmn11	3.10507e-57	2.65468	0.956	0.485	9.8524e-53	DivFB-S/G2M	Stmn1
H2ac4	0	2.57776	0.789	0.029	0	DivFB-S/G2M	H2ac4
H2az11	1.70152e-42	2.5649	0.967	0.912	5.39892e-38	DivFB-S/G2M	H2az1
Smc21	1.99177e-135	2.46883	1	0.157	6.31988e-131	DivFB-S/G2M	Smc2
Tuba1b1	3.14227e-45	2.46205	0.933	0.722	9.97043e-41	DivFB-S/G2M	Tuba1b
Cks2	3.54636e-130	2.35138	0.933	0.13	1.12526e-125	DivFB-S/G2M	Cks2
Smc41	3.49551e-63	2.34932	1	0.565	1.10912e-58	DivFB-S/G2M	Smc4
Pclaf1	0	2.32598	0.967	0.047	0	DivFB-S/G2M	Pclaf
Cenpe	0	2.30502	0.956	0.043	0	DivFB-S/G2M	Cenpe
Nusap1	9.64509e-114	2.29721	0.978	0.185	3.06039e-109	DivFB-S/G2M	Nusap1
H1f4	5.94499e-30	2.26276	0.911	0.736	1.88635e-25	DivFB-S/G2M	H1f4
Knl11	2.89443e-294	2.25744	0.989	0.054	9.18403e-290	DivFB-S/G2M	Knl1
Cdk11	7.63907e-114	2.21507	0.933	0.162	2.42388e-109	DivFB-S/G2M	Cdk1
Tubb4b	6.56813e-48	2.21482	0.922	0.455	2.08407e-43	DivFB-S/G2M	Tubb4b
Cenpa	4.4533e-130	2.17889	0.933	0.124	1.41303e-125	DivFB-S/G2M	Cenpa
Tubb51	9.12725e-41	2.17176	0.944	0.89	2.89608e-36	DivFB-S/G2M	Tubb5
Tpx2	0	2.16153	0.978	0.041	0	DivFB-S/G2M	Tpx2
Arl6ip1	1.31436e-43	2.15771	0.967	0.693	4.17046e-39	DivFB-S/G2M	Arl6ip1
H3c3	0	2.13182	0.744	0.011	0	DivFB-S/G2M	H3c3
Birc5	6.07974e-221	2.06757	0.933	0.068	1.9291e-216	DivFB-S/G2M	Birc5
Tmpo1	5.15127e-59	2.05021	0.989	0.59	1.6345e-54	DivFB-S/G2M	Tmpo
Hmmr	0	2.03951	0.956	0.024	0	DivFB-S/G2M	Hmmr
Cenpp2	5.0263e-57	1.94395	0.989	0.424	1.59484e-52	DivFB-S/G2M	Cenpp
Kif15	4.71997e-251	1.90909	0.989	0.067	1.49765e-246	DivFB-S/G2M	Kif15
Kif111	0	1.83291	0.978	0.024	0	DivFB-S/G2M	Kif11
Kif23	0	1.80399	0.967	0.031	0	DivFB-S/G2M	Kif23
H2ax	5.88787e-109	1.80002	0.922	0.161	1.86822e-104	DivFB-S/G2M	H2ax
Anln1	3.65305e-196	1.79474	0.967	0.086	1.15911e-191	DivFB-S/G2M	Anln
Kif20b1	4.53625e-301	1.78761	0.989	0.051	1.43935e-296	DivFB-S/G2M	Kif20b
Nucks11	7.19479e-51	1.77908	0.978	0.85	2.28291e-46	DivFB-S/G2M	Nucks1
Lmnb11	2.73594e-71	1.77333	0.989	0.375	8.68113e-67	DivFB-S/G2M	Lmnb1
Spc251	0	1.77002	0.944	0.043	0	DivFB-S/G2M	Spc25
Cep1281	5.28311e-96	1.75845	0.978	0.208	1.67633e-91	DivFB-S/G2M	Cep128
Cdca8	0	1.73446	0.933	0.026	0	DivFB-S/G2M	Cdca8
Racgap1	0	1.70815	0.956	0.037	0	DivFB-S/G2M	Racgap1
Ckap2l	0	1.69413	0.967	0.03	0	DivFB-S/G2M	Ckap2l
H3c6	3.36648e-67	1.69243	0.778	0.168	1.06819e-62	DivFB-S/G2M	H3c6
Hmgn21	5.59842e-44	1.68546	0.944	0.649	1.77638e-39	DivFB-S/G2M	Hmgn2
Mis18bp1	0	1.67789	0.933	0.04	0	DivFB-S/G2M	Mis18bp1
Lockd	7.48705e-100	1.67404	0.944	0.173	2.37564e-95	DivFB-S/G2M	Lockd
H2az21	2.48042e-41	1.65638	0.989	0.905	7.87036e-37	DivFB-S/G2M	H2az2
Ect21	0	1.65191	0.944	0.025	0	DivFB-S/G2M	Ect2
Spc241	3.23935e-170	1.61376	0.911	0.089	1.02785e-165	DivFB-S/G2M	Spc24
Cdc20	1.24888e-276	1.60898	0.789	0.032	3.96271e-272	DivFB-S/G2M	Cdc20
Ccnb2	6.69378e-116	1.606	0.933	0.143	2.12394e-111	DivFB-S/G2M	Ccnb2
Ran1	1.15571e-39	1.59787	0.922	0.7	3.66707e-35	DivFB-S/G2M	Ran
Neil31	0	1.58797	0.967	0.012	0	DivFB-S/G2M	Neil3
Kif41	0	1.58572	0.978	0.024	0	DivFB-S/G2M	Kif4
Dek1	4.49186e-49	1.58377	0.978	0.867	1.42527e-44	DivFB-S/G2M	Dek
Ckap2	3.96238e-213	1.56811	0.9	0.063	1.25726e-208	DivFB-S/G2M	Ckap2
Atad21	1.18313e-58	1.54738	0.922	0.306	3.75407e-54	DivFB-S/G2M	Atad2
Cks1b1	1.64924e-59	1.53848	0.9	0.323	5.23304e-55	DivFB-S/G2M	Cks1b
Ndc801	0	1.52496	0.944	0.014	0	DivFB-S/G2M	Ndc80
Ccna2	0	1.50602	0.922	0.023	0	DivFB-S/G2M	Ccna2
Rad51b1	1.13223e-55	1.49673	0.944	0.289	3.59257e-51	DivFB-S/G2M	Rad51b
Ccnb1	0	1.47491	0.856	0.026	0	DivFB-S/G2M	Ccnb1
Jpt11	1.96889e-35	1.46871	0.933	0.578	6.24728e-31	DivFB-S/G2M	Jpt1
H4c8	1.80571e-46	1.45811	0.889	0.346	5.7295e-42	DivFB-S/G2M	H4c8
Ccdc341	9.55318e-50	1.45809	0.978	0.592	3.03122e-45	DivFB-S/G2M	Ccdc34
Pbk	0	1.43536	0.933	0.016	0	DivFB-S/G2M	Pbk
Sgo2a	0	1.39805	0.933	0.027	0	DivFB-S/G2M	Sgo2a
Aspm	4.39372e-189	1.38645	0.844	0.062	1.39413e-184	DivFB-S/G2M	Aspm
Aurkb	0	1.38415	0.911	0.011	0	DivFB-S/G2M	Aurkb
Hjurp1	5.56165e-105	1.38194	0.989	0.198	1.76471e-100	DivFB-S/G2M	Hjurp
H1f10	4.91032e-39	1.37815	0.911	0.491	1.55804e-34	DivFB-S/G2M	H1f10
Hmgb11	1.12875e-36	1.37575	0.978	0.985	3.58152e-32	DivFB-S/G2M	Hmgb1
Rrm21	3.79623e-243	1.36724	0.822	0.044	1.20454e-238	DivFB-S/G2M	Rrm2
Selenoh1	1.53552e-48	1.35399	0.9	0.418	4.87219e-44	DivFB-S/G2M	Selenoh
Tacc3	2.75531e-221	1.34542	0.944	0.069	8.7426e-217	DivFB-S/G2M	Tacc3
Depdc1a	0	1.33556	0.922	0.014	0	DivFB-S/G2M	Depdc1a
Incenp	3.36368e-230	1.32708	0.944	0.066	1.0673e-225	DivFB-S/G2M	Incenp
Pola11	1.03719e-40	1.31564	0.811	0.277	3.29099e-36	DivFB-S/G2M	Pola1
G2e3	2.9063e-62	1.31455	0.933	0.301	9.2217e-58	DivFB-S/G2M	G2e3
Rad211	1.86422e-47	1.31041	0.989	0.707	5.91516e-43	DivFB-S/G2M	Rad21
Ckap51	3.67152e-40	1.30757	1	0.7	1.16497e-35	DivFB-S/G2M	Ckap5
Cdca3	0	1.30715	0.9	0.032	0	DivFB-S/G2M	Cdca3
Cit1	2.68325e-209	1.30364	0.967	0.077	8.51397e-205	DivFB-S/G2M	Cit
Esco2	0	1.2944	0.922	0.005	0	DivFB-S/G2M	Esco2
Tuba1c	1.55575e-72	1.28908	0.789	0.151	4.9364e-68	DivFB-S/G2M	Tuba1c
Bub1	0	1.2713	0.933	0.016	0	DivFB-S/G2M	Bub1
Ncapg21	3.43056e-119	1.2649	0.844	0.107	1.08852e-114	DivFB-S/G2M	Ncapg2
Tubb6	2.71821e-63	1.26188	0.911	0.28	8.62489e-59	DivFB-S/G2M	Tubb6
Cdca2	0	1.24455	0.911	0.022	0	DivFB-S/G2M	Cdca2
Cep1121	6.11735e-31	1.24103	0.978	0.654	1.94104e-26	DivFB-S/G2M	Cep112
H2ac10	0	1.23579	0.7	0.001	0	DivFB-S/G2M	H2ac10
Sgo1	0	1.2263	0.9	0.018	0	DivFB-S/G2M	Sgo1
Nsd21	1.06644e-42	1.18295	0.978	0.537	3.38382e-38	DivFB-S/G2M	Nsd2
Dut1	1.3784e-37	1.17069	0.922	0.489	4.37366e-33	DivFB-S/G2M	Dut
Ppia2	2.88024e-29	1.1662	0.944	0.97	9.139e-25	DivFB-S/G2M	Ppia
Cenph1	6.04604e-249	1.16553	0.878	0.049	1.91841e-244	DivFB-S/G2M	Cenph
Prdx41	5.80099e-32	1.165	0.911	0.779	1.84065e-27	DivFB-S/G2M	Prdx4
Kif18a	1.42974e-203	1.16359	0.9	0.065	4.53658e-199	DivFB-S/G2M	Kif18a
Knstrn	3.73661e-166	1.16307	0.833	0.067	1.18563e-161	DivFB-S/G2M	Knstrn
Ptma2	2.19482e-31	1.15317	0.989	0.99	6.96416e-27	DivFB-S/G2M	Ptma
Pimreg	0	1.15205	0.811	0.018	0	DivFB-S/G2M	Pimreg
Cep55	0	1.15002	0.889	0.015	0	DivFB-S/G2M	Cep55
Ncapd31	9.38439e-55	1.14932	0.911	0.307	2.97767e-50	DivFB-S/G2M	Ncapd3
Iqgap3	0	1.14426	0.878	0.01	0	DivFB-S/G2M	Iqgap3
Bub1b	0	1.14372	0.922	0.018	0	DivFB-S/G2M	Bub1b
Anp32b1	1.64829e-36	1.14355	0.967	0.789	5.23003e-32	DivFB-S/G2M	Anp32b
Dlgap5	0	1.14051	0.833	0.02	0	DivFB-S/G2M	Dlgap5
Kif22	3.05472e-297	1.13813	0.889	0.039	9.69264e-293	DivFB-S/G2M	Kif22
Shcbp1	0	1.13781	0.9	0.02	0	DivFB-S/G2M	Shcbp1
Brip12	1.33807e-82	1.13382	0.889	0.166	4.24569e-78	DivFB-S/G2M	Brip1
H1f1	5.92211e-224	1.12415	0.667	0.029	1.87909e-219	DivFB-S/G2M	H1f1
Ezh21	3.41318e-37	1.12154	0.956	0.693	1.083e-32	DivFB-S/G2M	Ezh2
Gas2l3	0	1.12005	0.789	0.027	0	DivFB-S/G2M	Gas2l3
H4c3	7.80248e-42	1.10811	0.744	0.23	2.47573e-37	DivFB-S/G2M	H4c3
Cdk5rap2	2.95453e-58	1.09959	1	0.391	9.37473e-54	DivFB-S/G2M	Cdk5rap2
Ska1	0	1.09883	0.889	0.013	0	DivFB-S/G2M	Ska1
Bub3	2.11025e-40	1.08883	0.933	0.539	6.69583e-36	DivFB-S/G2M	Bub3
Anp32e1	3.41735e-42	1.08254	0.944	0.557	1.08433e-37	DivFB-S/G2M	Anp32e
Snrpd11	1.38368e-35	1.07734	0.922	0.658	4.39042e-31	DivFB-S/G2M	Snrpd1
Cntln1	3.71273e-32	1.07603	0.956	0.568	1.17805e-27	DivFB-S/G2M	Cntln
Ncapd2	1.75771e-195	1.0752	0.889	0.069	5.57722e-191	DivFB-S/G2M	Ncapd2
Tyms1	2.67415e-94	1.06918	0.767	0.107	8.48507e-90	DivFB-S/G2M	Tyms
Mxd3	0	1.06525	0.867	0.017	0	DivFB-S/G2M	Mxd3
H2bc11	2.09293e-255	1.06343	0.689	0.026	6.64085e-251	DivFB-S/G2M	H2bc11
H3c7	1.91486e-113	1.06291	0.711	0.077	6.07584e-109	DivFB-S/G2M	H3c7
Clspn1	5.50225e-260	1.06132	0.822	0.039	1.74586e-255	DivFB-S/G2M	Clspn
Rrm11	1.95404e-80	1.05608	0.944	0.219	6.20018e-76	DivFB-S/G2M	Rrm1
Tuba1a1	2.75696e-16	1.05078	0.933	0.918	8.74782e-12	DivFB-S/G2M	Tuba1a
Ranbp11	3.76332e-28	1.04272	0.922	0.652	1.1941e-23	DivFB-S/G2M	Ranbp1
Rbm31	1.8501e-23	1.04103	0.922	0.93	5.87036e-19	DivFB-S/G2M	Rbm3
Kif2c	0	1.0404	0.856	0.016	0	DivFB-S/G2M	Kif2c
Cdkn2d	1.23154e-44	1.03941	0.878	0.334	3.90768e-40	DivFB-S/G2M	Cdkn2d
Nasp1	8.41545e-29	1.03913	0.922	0.624	2.67022e-24	DivFB-S/G2M	Nasp
Melk1	0	1.02257	0.878	0.012	0	DivFB-S/G2M	Melk
Ttk	0	1.02207	0.856	0.025	0	DivFB-S/G2M	Ttk
Mastl	2.68516e-102	1.02129	0.9	0.143	8.52001e-98	DivFB-S/G2M	Mastl
Dbf4	4.04604e-189	1.02109	0.822	0.058	1.28381e-184	DivFB-S/G2M	Dbf4
Ulbp11	6.70447e-255	1.02064	0.844	0.042	2.12733e-250	DivFB-S/G2M	Ulbp1
Kif14	0	1.01961	0.833	0.012	0	DivFB-S/G2M	Kif14
H3c2	0	0.999288	0.667	0.002	0	DivFB-S/G2M	H3c2
Efcab11	0	0.998997	0.789	0.016	0	DivFB-S/G2M	Efcab11
2700099C18Rik	7.58457e-199	0.995035	0.911	0.07	2.40658e-194	DivFB-S/G2M	2700099C18Rik
Calm22	1.56043e-24	0.991213	0.978	0.969	4.95125e-20	DivFB-S/G2M	Calm2
H2bc18	8.12062e-52	0.98314	0.633	0.133	2.57667e-47	DivFB-S/G2M	H2bc18
Cep1921	2.37556e-49	0.982059	0.944	0.362	7.53765e-45	DivFB-S/G2M	Cep192
Nuf2	0	0.981485	0.856	0.014	0	DivFB-S/G2M	Nuf2
H1f3	9.67501e-118	0.974619	0.667	0.062	3.06988e-113	DivFB-S/G2M	H1f3
Gm472831	1.63648e-20	0.973963	0.989	0.882	5.19256e-16	DivFB-S/G2M	Gm47283
Trim59	6.50633e-82	0.973631	0.911	0.184	2.06446e-77	DivFB-S/G2M	Trim59
Rangap1	1.97614e-98	0.971027	0.911	0.155	6.2703e-94	DivFB-S/G2M	Rangap1
E2f71	0	0.970701	0.8	0.016	0	DivFB-S/G2M	E2f7
Pcna1	7.78093e-28	0.967905	0.811	0.357	2.46889e-23	DivFB-S/G2M	Pcna
Mcph11	7.6746e-39	0.964257	0.9	0.366	2.43515e-34	DivFB-S/G2M	Mcph1
Cenpw1	2.86267e-100	0.964226	0.878	0.138	9.08325e-96	DivFB-S/G2M	Cenpw
Ccnf	0	0.959606	0.822	0.012	0	DivFB-S/G2M	Ccnf
Srsf31	2.86048e-32	0.958172	0.989	0.909	9.07629e-28	DivFB-S/G2M	Srsf3
Ubald2	6.2901e-36	0.957407	0.922	0.551	1.99585e-31	DivFB-S/G2M	Ubald2
Usp11	1.73599e-44	0.955529	0.922	0.388	5.5083e-40	DivFB-S/G2M	Usp1
Rbl11	1.60336e-95	0.955213	0.822	0.122	5.08747e-91	DivFB-S/G2M	Rbl1
H2ac22	0	0.94934	0.578	0.011	0	DivFB-S/G2M	H2ac22
Plk41	8.62807e-86	0.946521	0.889	0.178	2.73769e-81	DivFB-S/G2M	Plk4
Stil1	0	0.942422	0.889	0.027	0	DivFB-S/G2M	Stil
Fbxo5	3.77687e-210	0.937308	0.922	0.066	1.1984e-205	DivFB-S/G2M	Fbxo5
Psip11	5.23915e-30	0.936969	0.989	0.818	1.66238e-25	DivFB-S/G2M	Psip1
Depdc1b	0	0.936604	0.8	0.008	0	DivFB-S/G2M	Depdc1b
Pbx32	6.88613e-22	0.936552	0.978	0.712	2.18497e-17	DivFB-S/G2M	Pbx3
Smc1a1	4.73733e-35	0.934916	1	0.834	1.50316e-30	DivFB-S/G2M	Smc1a
Brca11	0	0.928311	0.811	0.021	0	DivFB-S/G2M	Brca1
Lig11	4.3709e-66	0.927415	0.8	0.163	1.38689e-61	DivFB-S/G2M	Lig1
Ncapg1	3.67747e-103	0.927287	0.911	0.147	1.16686e-98	DivFB-S/G2M	Ncapg
Blm1	1.00005e-88	0.91826	0.833	0.134	3.17317e-84	DivFB-S/G2M	Blm
Tk11	3.71949e-248	0.917466	0.744	0.033	1.18019e-243	DivFB-S/G2M	Tk1
Ccdc181	4.93093e-99	0.915742	0.878	0.131	1.56459e-94	DivFB-S/G2M	Ccdc18
Cenpm1	0	0.914156	0.878	0.032	0	DivFB-S/G2M	Cenpm
Cip2a	8.77655e-237	0.903063	0.811	0.042	2.7848e-232	DivFB-S/G2M	Cip2a
Terf1	2.20156e-33	0.902404	0.956	0.455	6.98556e-29	DivFB-S/G2M	Terf1
Brip1os1	7.93544e-23	0.899435	0.978	0.731	2.51791e-18	DivFB-S/G2M	Brip1os
Cenpk1	4.93291e-224	0.896774	0.889	0.055	1.56521e-219	DivFB-S/G2M	Cenpk
Cyp39a1	1.00219e-37	0.889279	0.922	0.383	3.17995e-33	DivFB-S/G2M	Cyp39a1
Pkp4	7.25691e-33	0.888343	0.956	0.504	2.30262e-28	DivFB-S/G2M	Pkp4
Bora	6.1123e-95	0.883486	0.856	0.129	1.93943e-90	DivFB-S/G2M	Bora
Cdkn3	1.66938e-157	0.88319	0.722	0.051	5.29696e-153	DivFB-S/G2M	Cdkn3
Rbfox13	6.88896e-16	0.881762	0.989	0.715	2.18587e-11	DivFB-S/G2M	Rbfox1
Gapdh2	1.84126e-21	0.881316	0.922	0.8	5.84232e-17	DivFB-S/G2M	Gapdh
H2ac13	2.47275e-205	0.874188	0.611	0.026	7.84603e-201	DivFB-S/G2M	H2ac13
Polq1	1.11265e-290	0.873164	0.789	0.029	3.53045e-286	DivFB-S/G2M	Polq
Pttg1	4.40189e-35	0.873053	0.878	0.402	1.39672e-30	DivFB-S/G2M	Pttg1
Rad511	3.30059e-223	0.869743	0.833	0.048	1.04728e-218	DivFB-S/G2M	Rad51
Dnajc91	1.01563e-70	0.866848	0.822	0.181	3.2226e-66	DivFB-S/G2M	Dnajc9
Gmnn1	9.63014e-72	0.866151	0.856	0.177	3.05564e-67	DivFB-S/G2M	Gmnn
Hirip31	1.3524e-104	0.866104	0.856	0.12	4.29117e-100	DivFB-S/G2M	Hirip3
Plk1	0	0.865473	0.744	0.02	0	DivFB-S/G2M	Plk1
Cdkn2c	5.72722e-36	0.863269	0.922	0.457	1.81725e-31	DivFB-S/G2M	Cdkn2c
Aurka	1.26605e-197	0.859158	0.722	0.04	4.01717e-193	DivFB-S/G2M	Aurka
Cenpc1	3.01241e-30	0.857359	0.911	0.488	9.55838e-26	DivFB-S/G2M	Cenpc1
Kpna2	1.04973e-85	0.855362	0.7	0.094	3.3308e-81	DivFB-S/G2M	Kpna2
Kifc1	0	0.855202	0.867	0.02	0	DivFB-S/G2M	Kifc1
H1f0	5.97404e-17	0.850577	0.9	0.695	1.89556e-12	DivFB-S/G2M	H1f0
Arhgap11a	4.75925e-262	0.849518	0.756	0.031	1.51011e-257	DivFB-S/G2M	Arhgap11a
Ncaph1	1.73593e-101	0.848577	0.878	0.133	5.50811e-97	DivFB-S/G2M	Ncaph
Mms22l1	8.61056e-91	0.843869	0.767	0.105	2.73213e-86	DivFB-S/G2M	Mms22l
D030068K23Rik	4.7109e-92	0.837733	0.444	0.033	1.49477e-87	DivFB-S/G2M	D030068K23Rik
H2bc6	3.08166e-43	0.836362	0.711	0.177	9.77809e-39	DivFB-S/G2M	H2bc6
Brd8	2.38431e-31	0.829182	1	0.671	7.56543e-27	DivFB-S/G2M	Brd8
Nav1	3.67031e-11	0.828725	0.822	0.607	1.16459e-06	DivFB-S/G2M	Nav1
H1f2	3.44349e-21	0.822347	0.8	0.444	1.09262e-16	DivFB-S/G2M	H1f2
Dnmt11	2.95508e-44	0.813387	0.8	0.248	9.37646e-40	DivFB-S/G2M	Dnmt1
H2ac20	1.16267e-34	0.809847	0.611	0.17	3.68916e-30	DivFB-S/G2M	H2ac20
Prr11	0	0.804615	0.833	0.019	0	DivFB-S/G2M	Prr11
Zwilch1	1.83386e-177	0.803303	0.867	0.068	5.81884e-173	DivFB-S/G2M	Zwilch
Hnrnpa31	2.54149e-23	0.802432	0.967	0.941	8.06415e-19	DivFB-S/G2M	Hnrnpa3
Slf11	5.0698e-26	0.802051	0.889	0.445	1.60865e-21	DivFB-S/G2M	Slf1
Smchd11	2.24215e-29	0.800241	0.978	0.695	7.11434e-25	DivFB-S/G2M	Smchd1
Cbx51	6.22872e-27	0.795942	0.967	0.741	1.97637e-22	DivFB-S/G2M	Cbx5
Mad2l11	1.43077e-203	0.792185	0.867	0.058	4.53985e-199	DivFB-S/G2M	Mad2l1
Mphosph91	3.37645e-40	0.789304	0.911	0.332	1.07135e-35	DivFB-S/G2M	Mphosph9
Odf2	1.09362e-25	0.787583	0.956	0.599	3.47007e-21	DivFB-S/G2M	Odf2
Sae11	2.63103e-33	0.786853	0.933	0.544	8.34826e-29	DivFB-S/G2M	Sae1
Syne21	2.40056e-25	0.786576	0.911	0.575	7.61697e-21	DivFB-S/G2M	Syne2
Hint11	5.97736e-22	0.786159	0.922	0.939	1.89662e-17	DivFB-S/G2M	Hint1
Prim21	6.3513e-42	0.783966	0.822	0.244	2.01527e-37	DivFB-S/G2M	Prim2
Atad51	1.28287e-64	0.778888	0.756	0.142	4.07054e-60	DivFB-S/G2M	Atad5
Topbp11	2.8566e-41	0.777723	0.856	0.312	9.06399e-37	DivFB-S/G2M	Topbp1
Hsp90aa12	3.23716e-19	0.777383	0.956	0.89	1.02715e-14	DivFB-S/G2M	Hsp90aa1
Trip131	8.50955e-237	0.772106	0.822	0.043	2.70008e-232	DivFB-S/G2M	Trip13
Stag1	4.79024e-19	0.7695	1	0.973	1.51994e-14	DivFB-S/G2M	Stag1
Rbbp81	3.83446e-30	0.765644	0.922	0.44	1.21668e-25	DivFB-S/G2M	Rbbp8
Wee11	1.2676e-62	0.757023	0.856	0.193	4.02211e-58	DivFB-S/G2M	Wee1
Hells1	1.00438e-36	0.756972	0.756	0.236	3.18689e-32	DivFB-S/G2M	Hells
Lgals12	6.91275e-08	0.748847	0.967	0.961	0.00219341	DivFB-S/G2M	Lgals1
Wdpcp	5.47354e-13	0.747867	0.922	0.641	1.73675e-08	DivFB-S/G2M	Wdpcp
Banf11	6.136e-27	0.747056	0.9	0.654	1.94695e-22	DivFB-S/G2M	Banf1
Parpbp	1.30475e-238	0.744431	0.733	0.032	4.13996e-234	DivFB-S/G2M	Parpbp
H2bc15	0	0.742874	0.6	0.008	0	DivFB-S/G2M	H2bc15
Brca21	4.05508e-67	0.742631	0.8	0.151	1.28668e-62	DivFB-S/G2M	Brca2
Suz121	8.9825e-27	0.741304	0.967	0.637	2.85015e-22	DivFB-S/G2M	Suz12
Fam111a1	3.38754e-129	0.736639	0.778	0.076	1.07487e-124	DivFB-S/G2M	Fam111a
Spag5	9.88586e-163	0.736601	0.8	0.063	3.13678e-158	DivFB-S/G2M	Spag5
Phip	3.14822e-22	0.736127	1	0.753	9.9893e-18	DivFB-S/G2M	Phip
Pcnt	5.96994e-29	0.734181	0.967	0.55	1.89426e-24	DivFB-S/G2M	Pcnt
Prim11	7.18492e-143	0.732751	0.756	0.063	2.27977e-138	DivFB-S/G2M	Prim1
Arhgap18	7.53346e-26	0.73221	0.678	0.227	2.39037e-21	DivFB-S/G2M	Arhgap18
Ybx11	3.83265e-20	0.729989	0.978	0.957	1.2161e-15	DivFB-S/G2M	Ybx1
Ssrp11	3.51843e-32	0.728595	0.933	0.515	1.1164e-27	DivFB-S/G2M	Ssrp1
Rad181	2.6755e-69	0.724697	0.9	0.191	8.48937e-65	DivFB-S/G2M	Rad18
Kntc11	0	0.717741	0.767	0.013	0	DivFB-S/G2M	Kntc1
Rad51ap11	0	0.717371	0.733	0.011	0	DivFB-S/G2M	Rad51ap1
Zgrf11	1.69325e-86	0.711918	0.656	0.079	5.37268e-82	DivFB-S/G2M	Zgrf1
Txn12	1.20918e-17	0.708015	0.933	0.908	3.83671e-13	DivFB-S/G2M	Txn1
Kif20a	1.03512e-183	0.704858	0.8	0.054	3.28445e-179	DivFB-S/G2M	Kif20a
Hdgf	3.49039e-19	0.704544	0.9	0.782	1.1075e-14	DivFB-S/G2M	Hdgf
Cenpi1	0	0.703183	0.878	0.026	0	DivFB-S/G2M	Cenpi
Smc61	2.63674e-20	0.702395	0.944	0.863	8.36639e-16	DivFB-S/G2M	Smc6
H2bc3	2.50926e-283	0.699431	0.644	0.019	7.96189e-279	DivFB-S/G2M	H2bc3
Hmgb31	2.28714e-34	0.698944	0.889	0.374	7.2571e-30	DivFB-S/G2M	Hmgb3
Clic1	2.41191e-21	0.698238	0.944	0.877	7.653e-17	DivFB-S/G2M	Clic1
Hnrnpab1	2.95172e-18	0.697761	0.922	0.842	9.36581e-14	DivFB-S/G2M	Hnrnpab
Tipin1	1.37013e-26	0.696618	0.833	0.413	4.34743e-22	DivFB-S/G2M	Tipin
Lbr	1.11054e-41	0.696342	0.844	0.295	3.52374e-37	DivFB-S/G2M	Lbr
Troap	0	0.695987	0.744	0.009	0	DivFB-S/G2M	Troap
Tenm43	5.04344e-09	0.695204	0.989	0.805	0.000160028	DivFB-S/G2M	Tenm4
Hnrnpa2b11	5.10801e-25	0.694475	1	0.98	1.62077e-20	DivFB-S/G2M	Hnrnpa2b1
Ccdc88a1	4.45032e-21	0.693597	0.989	0.884	1.41209e-16	DivFB-S/G2M	Ccdc88a
AW5549181	7.6411e-16	0.690596	0.978	0.738	2.42452e-11	DivFB-S/G2M	AW554918
Cep57l1	1.16212e-45	0.684722	0.778	0.2	3.68741e-41	DivFB-S/G2M	Cep57l1
Trim371	3.59943e-26	0.68441	0.822	0.358	1.1421e-21	DivFB-S/G2M	Trim37
Ska21	1.23075e-41	0.683846	0.756	0.217	3.90517e-37	DivFB-S/G2M	Ska2
Htra12	4.79377e-11	0.682872	0.978	0.787	1.52106e-06	DivFB-S/G2M	Htra1
Spdl1	0	0.682535	0.7	0.019	0	DivFB-S/G2M	Spdl1
Adam12	2.40176e-19	0.679809	0.767	0.32	7.62078e-15	DivFB-S/G2M	Adam12
Baz1b1	9.92664e-23	0.678601	0.967	0.722	3.14972e-18	DivFB-S/G2M	Baz1b
Snrpf1	2.77087e-19	0.678348	0.9	0.833	8.79197e-15	DivFB-S/G2M	Snrpf
Ctcf	1.43497e-23	0.676985	0.944	0.785	4.55316e-19	DivFB-S/G2M	Ctcf
Rnaseh2c1	1.66419e-25	0.675783	0.844	0.444	5.28047e-21	DivFB-S/G2M	Rnaseh2c
Ywhah1	2.74884e-23	0.674379	0.956	0.729	8.72208e-19	DivFB-S/G2M	Ywhah
Sumo21	1.33232e-19	0.673254	0.967	0.956	4.22746e-15	DivFB-S/G2M	Sumo2
Lsm21	2.16309e-41	0.672599	0.9	0.337	6.86349e-37	DivFB-S/G2M	Lsm2
Cenpq	7.43671e-82	0.672194	0.744	0.112	2.35967e-77	DivFB-S/G2M	Cenpq
Kif18b	0	0.671978	0.722	0.005	0	DivFB-S/G2M	Kif18b
Rfwd31	3.84166e-35	0.669895	0.822	0.274	1.21896e-30	DivFB-S/G2M	Rfwd3
Kifc5b	3.66837e-299	0.669739	0.711	0.022	1.16397e-294	DivFB-S/G2M	Kifc5b
Snrpg1	3.89587e-19	0.666841	0.944	0.92	1.23616e-14	DivFB-S/G2M	Snrpg
Lmna2	1.34128e-11	0.666827	0.956	0.867	4.25589e-07	DivFB-S/G2M	Lmna
Tagln2	5.79439e-13	0.666304	0.9	0.884	1.83856e-08	DivFB-S/G2M	Tagln2
Chek2	2.62891e-235	0.664481	0.867	0.048	8.34153e-231	DivFB-S/G2M	Chek2
H2ac15	0	0.664285	0.589	0.009	0	DivFB-S/G2M	H2ac15
Map21	3.95153e-47	0.66407	0.667	0.134	1.25382e-42	DivFB-S/G2M	Map2
Cbx31	5.39717e-27	0.663055	0.978	0.941	1.71252e-22	DivFB-S/G2M	Cbx3
Rtkn2	2.45671e-114	0.662671	0.711	0.071	7.79513e-110	DivFB-S/G2M	Rtkn2
E2f8	0	0.660042	0.7	0.009	0	DivFB-S/G2M	E2f8
H3c11	2.06683e-147	0.658113	0.589	0.036	6.55805e-143	DivFB-S/G2M	H3c11
Psrc1	2.49371e-197	0.656999	0.7	0.037	7.91253e-193	DivFB-S/G2M	Psrc1
Myef2	2.2946e-21	0.656949	0.911	0.605	7.28076e-17	DivFB-S/G2M	Myef2
Pole1	1.46035e-158	0.656853	0.689	0.045	4.63369e-154	DivFB-S/G2M	Pole
Cdc25c	0	0.656663	0.689	0.014	0	DivFB-S/G2M	Cdc25c
Rpn21	8.99294e-23	0.656496	0.956	0.795	2.85346e-18	DivFB-S/G2M	Rpn2
Rfc31	9.07365e-29	0.654426	0.789	0.334	2.87907e-24	DivFB-S/G2M	Rfc3
Dtymk1	4.86828e-30	0.653793	0.911	0.471	1.54471e-25	DivFB-S/G2M	Dtymk
Cep2951	2.88768e-38	0.653472	0.922	0.366	9.1626e-34	DivFB-S/G2M	Cep295
Ncam1	9.57893e-35	0.646679	0.544	0.122	3.0394e-30	DivFB-S/G2M	Ncam1
Snrpe2	6.34171e-17	0.646613	0.933	0.888	2.01222e-12	DivFB-S/G2M	Snrpe
Car23	8.91726e-12	0.646527	0.989	0.835	2.82945e-07	DivFB-S/G2M	Car2
Cenpn	1.79518e-246	0.644816	0.744	0.032	5.69612e-242	DivFB-S/G2M	Cenpn
Cox7a2	2.6143e-19	0.642982	0.922	0.928	8.29518e-15	DivFB-S/G2M	Cox7a2
Ptms	5.10009e-13	0.64063	0.989	0.977	1.61826e-08	DivFB-S/G2M	Ptms
Pmf1	5.18329e-69	0.64016	0.822	0.159	1.64466e-64	DivFB-S/G2M	Pmf1
B3galt12	3.51039e-11	0.640159	0.933	0.587	1.11385e-06	DivFB-S/G2M	B3galt1
Cdin11	2.4366e-28	0.637483	0.689	0.216	7.73132e-24	DivFB-S/G2M	Cdin1
H4c11	1.43562e-95	0.637409	0.578	0.055	4.55522e-91	DivFB-S/G2M	H4c1
Ddx39b1	1.16549e-21	0.634581	0.967	0.805	3.69809e-17	DivFB-S/G2M	Ddx39b
Zranb31	1.27677e-48	0.633546	0.722	0.156	4.05118e-44	DivFB-S/G2M	Zranb3
Nde1	5.79668e-24	0.633195	0.856	0.422	1.83929e-19	DivFB-S/G2M	Nde1
Mrpl511	3.16765e-21	0.62976	0.878	0.591	1.0051e-16	DivFB-S/G2M	Mrpl51
Xpo11	5.77779e-22	0.629352	0.944	0.572	1.83329e-17	DivFB-S/G2M	Xpo1
Cdc25b	3.18539e-69	0.627303	0.644	0.096	1.01073e-64	DivFB-S/G2M	Cdc25b
Mcm71	5.17674e-38	0.626148	0.778	0.24	1.64258e-33	DivFB-S/G2M	Mcm7
Septin10	4.28896e-25	0.624475	0.922	0.568	1.36089e-20	DivFB-S/G2M	Septin10
Foxm1	1.84658e-256	0.623771	0.778	0.034	5.85921e-252	DivFB-S/G2M	Foxm1
Lin91	5.43898e-51	0.623056	0.8	0.189	1.72579e-46	DivFB-S/G2M	Lin9
Srbd1	3.28784e-23	0.62139	0.833	0.373	1.04323e-18	DivFB-S/G2M	Srbd1
Uhrf2	1.24666e-17	0.620956	0.967	0.755	3.95567e-13	DivFB-S/G2M	Uhrf2
Med301	1.09888e-19	0.619688	0.789	0.488	3.48675e-15	DivFB-S/G2M	Med30
Soga1	5.66737e-15	0.618929	0.944	0.713	1.79826e-10	DivFB-S/G2M	Soga1
Srgap2	6.20903e-19	0.616304	1	0.824	1.97012e-14	DivFB-S/G2M	Srgap2
Snrpb1	2.23923e-17	0.616091	0.922	0.886	7.10506e-13	DivFB-S/G2M	Snrpb
Dtl1	1.22653e-58	0.615221	0.589	0.092	3.89178e-54	DivFB-S/G2M	Dtl
Lsm61	2.17462e-26	0.609763	0.911	0.487	6.90005e-22	DivFB-S/G2M	Lsm6
Vrk11	1.04481e-41	0.606799	0.822	0.247	3.3152e-37	DivFB-S/G2M	Vrk1
Hnrnpd1	5.10236e-16	0.605832	0.967	0.834	1.61898e-11	DivFB-S/G2M	Hnrnpd
Larp71	1.09849e-25	0.604609	0.922	0.512	3.4855e-21	DivFB-S/G2M	Larp7
E2f32	8.36702e-17	0.603742	0.944	0.566	2.65485e-12	DivFB-S/G2M	E2f3
C77080	3.20678e-07	0.601629	0.589	0.324	0.0101751	DivFB-S/G2M	C77080
Negr12	1.18634e-06	0.600999	0.822	0.562	0.0376426	DivFB-S/G2M	Negr1
H2bc14	0	0.59937	0.6	0.008	0	DivFB-S/G2M	H2bc14
Tmem1782	1.50652e-14	0.599246	0.922	0.579	4.7802e-10	DivFB-S/G2M	Tmem178
Uhrf11	9.64957e-303	0.597992	0.689	0.02	3.06181e-298	DivFB-S/G2M	Uhrf1
Emp3	6.36914e-13	0.59699	0.9	0.868	2.02093e-08	DivFB-S/G2M	Emp3
Espl1	0	0.596504	0.733	0.016	0	DivFB-S/G2M	Espl1
Srsf21	3.03964e-20	0.593397	0.956	0.848	9.64478e-16	DivFB-S/G2M	Srsf2
Slbp1	1.00382e-19	0.592865	0.789	0.415	3.18512e-15	DivFB-S/G2M	Slbp
Alyref1	1.19427e-23	0.592282	0.811	0.42	3.78942e-19	DivFB-S/G2M	Alyref
Cd342	2.63592e-11	0.590323	0.956	0.797	8.36376e-07	DivFB-S/G2M	Cd34
Hmgn11	4.37583e-15	0.589544	0.956	0.941	1.38845e-10	DivFB-S/G2M	Hmgn1
H3f3a1	2.75517e-17	0.588688	0.978	0.989	8.74215e-13	DivFB-S/G2M	H3f3a
Gli32	6.84268e-12	0.588315	0.989	0.837	2.17118e-07	DivFB-S/G2M	Gli3
Oxct11	1.13351e-17	0.586493	0.911	0.626	3.59664e-13	DivFB-S/G2M	Oxct1
Id1	4.57129e-13	0.58401	0.744	0.421	1.45047e-08	DivFB-S/G2M	Id1
Kmt5a	2.65023e-25	0.582843	0.856	0.381	8.40918e-21	DivFB-S/G2M	Kmt5a
Cep152	4.65646e-68	0.582575	0.722	0.118	1.4775e-63	DivFB-S/G2M	Cep152
Nrm1	8.54677e-75	0.581922	0.656	0.092	2.71189e-70	DivFB-S/G2M	Nrm
AI5068161	2.47272e-42	0.581788	0.778	0.211	7.84594e-38	DivFB-S/G2M	AI506816
Zfp3671	1.22717e-50	0.579263	0.6	0.11	3.89382e-46	DivFB-S/G2M	Zfp367
Smc31	5.36609e-19	0.579027	1	0.849	1.70266e-14	DivFB-S/G2M	Smc3
Fam83d	3.62371e-175	0.577851	0.711	0.043	1.1498e-170	DivFB-S/G2M	Fam83d
Cmc21	1.3131e-39	0.577336	0.822	0.27	4.16646e-35	DivFB-S/G2M	Cmc2
Rfc41	5.03061e-54	0.57444	0.711	0.153	1.59621e-49	DivFB-S/G2M	Rfc4
Ddah21	3.37753e-11	0.574438	0.911	0.838	1.07169e-06	DivFB-S/G2M	Ddah2
Mad1l1	1.38189e-26	0.573821	0.944	0.467	4.38475e-22	DivFB-S/G2M	Mad1l1
Fign	2.35134e-24	0.572646	0.822	0.31	7.4608e-20	DivFB-S/G2M	Fign
Fancd2	3.92481e-262	0.571501	0.578	0.016	1.24534e-257	DivFB-S/G2M	Fancd2
Cdk2ap11	5.07267e-16	0.566158	0.933	0.72	1.60956e-11	DivFB-S/G2M	Cdk2ap1
Sclt11	3.03225e-14	0.564867	0.856	0.477	9.62133e-10	DivFB-S/G2M	Sclt1
Ticrr1	1.32031e-190	0.564272	0.633	0.03	4.18936e-186	DivFB-S/G2M	Ticrr
Pif1	0	0.564192	0.511	0.008	0	DivFB-S/G2M	Pif1
Rpsa2	1.10802e-09	0.563014	0.989	0.972	3.51576e-05	DivFB-S/G2M	Rpsa
Tcf191	1.97058e-95	0.562443	0.6	0.059	6.25265e-91	DivFB-S/G2M	Tcf19
Nudc1	1.69826e-17	0.561889	0.9	0.712	5.38859e-13	DivFB-S/G2M	Nudc
Cep57	6.09849e-26	0.559355	0.844	0.379	1.93505e-21	DivFB-S/G2M	Cep57
Cenpl	1.0985e-113	0.558441	0.689	0.066	3.48553e-109	DivFB-S/G2M	Cenpl
Mcm51	7.36587e-227	0.557113	0.656	0.026	2.33719e-222	DivFB-S/G2M	Mcm5
Dynlt1f	2.79615e-37	0.55677	0.833	0.271	8.87217e-33	DivFB-S/G2M	Dynlt1f
Rttn1	1.68493e-29	0.555605	0.722	0.221	5.34627e-25	DivFB-S/G2M	Rttn
Cdk19	9.39535e-14	0.555062	0.9	0.624	2.98114e-09	DivFB-S/G2M	Cdk19
Tdp1	4.00047e-34	0.554828	0.833	0.288	1.26935e-29	DivFB-S/G2M	Tdp1
Rfc21	3.54005e-28	0.550308	0.822	0.342	1.12326e-23	DivFB-S/G2M	Rfc2
Ing1	1.48537e-17	0.550092	0.911	0.638	4.71307e-13	DivFB-S/G2M	Ing1
Basp13	4.40168e-11	0.548603	0.956	0.731	1.39665e-06	DivFB-S/G2M	Basp1
H3f3b	4.01673e-13	0.546242	0.989	0.99	1.27451e-08	DivFB-S/G2M	H3f3b
Arhgap282	1.83414e-09	0.545503	0.978	0.787	5.81972e-05	DivFB-S/G2M	Arhgap28
Rad54b1	7.65236e-90	0.543217	0.733	0.093	2.42809e-85	DivFB-S/G2M	Rad54b
Pds5b	2.04102e-12	0.539245	1	0.822	6.47617e-08	DivFB-S/G2M	Pds5b
Spidr1	6.97641e-13	0.538152	0.889	0.593	2.21361e-08	DivFB-S/G2M	Spidr
Gen1	2.31947e-186	0.535962	0.611	0.028	7.35967e-182	DivFB-S/G2M	Gen1
Rfc51	2.01313e-81	0.535642	0.722	0.101	6.38768e-77	DivFB-S/G2M	Rfc5
Ube2t	8.38854e-132	0.5354	0.689	0.056	2.66168e-127	DivFB-S/G2M	Ube2t
Nxt11	5.93146e-46	0.533781	0.778	0.2	1.88205e-41	DivFB-S/G2M	Nxt1
Ncaph21	1.54366e-29	0.533564	0.811	0.301	4.89803e-25	DivFB-S/G2M	Ncaph2
Nup2051	3.01657e-37	0.533083	0.811	0.241	9.57157e-33	DivFB-S/G2M	Nup205
Uqcr101	5.67903e-14	0.532771	0.911	0.91	1.80195e-09	DivFB-S/G2M	Uqcr10
Kif24	1.29963e-51	0.529198	0.633	0.119	4.12373e-47	DivFB-S/G2M	Kif24
Cep2901	1.91674e-14	0.52862	0.822	0.457	6.08183e-10	DivFB-S/G2M	Cep290
Nsmce4a1	1.19589e-22	0.528455	0.878	0.5	3.79456e-18	DivFB-S/G2M	Nsmce4a
Hat11	6.64634e-26	0.528417	0.733	0.267	2.10888e-21	DivFB-S/G2M	Hat1
Fzr1	7.06192e-33	0.528154	0.733	0.233	2.24075e-28	DivFB-S/G2M	Fzr1
Ets21	6.43543e-11	0.525413	0.911	0.773	2.04196e-06	DivFB-S/G2M	Ets2
Cdc451	1.04667e-280	0.525386	0.633	0.018	3.32109e-276	DivFB-S/G2M	Cdc45
Polh	5.47769e-44	0.525044	0.678	0.15	1.73807e-39	DivFB-S/G2M	Polh
Tbc1d31	5.01505e-64	0.523165	0.667	0.106	1.59127e-59	DivFB-S/G2M	Tbc1d31
Fkbp2	9.9873e-22	0.522272	0.878	0.519	3.16897e-17	DivFB-S/G2M	Fkbp2
Cenpx1	2.06619e-18	0.521709	0.856	0.471	6.55601e-14	DivFB-S/G2M	Cenpx
Nup37	5.9448e-32	0.520897	0.733	0.226	1.88628e-27	DivFB-S/G2M	Nup37
Fbln11	1.00939e-18	0.520514	1	0.753	3.20281e-14	DivFB-S/G2M	Fbln1
Ift80	1.68712e-26	0.520298	0.811	0.331	5.35322e-22	DivFB-S/G2M	Ift80
Siva11	3.32648e-13	0.52019	0.8	0.522	1.05549e-08	DivFB-S/G2M	Siva1
Cntrl	1.45578e-19	0.519719	0.878	0.477	4.61918e-15	DivFB-S/G2M	Cntrl
Smarcc11	1.16184e-15	0.519585	0.967	0.794	3.68653e-11	DivFB-S/G2M	Smarcc1
Lsm41	1.7935e-18	0.51913	0.856	0.479	5.69079e-14	DivFB-S/G2M	Lsm4
Sox112	6.57635e-20	0.517039	0.878	0.417	2.08668e-15	DivFB-S/G2M	Sox11
Trir	1.60745e-16	0.515153	0.922	0.807	5.10043e-12	DivFB-S/G2M	Trir
Actg11	1.12821e-06	0.514114	0.933	0.959	0.035798	DivFB-S/G2M	Actg1
Srsf71	1.20134e-16	0.513232	0.978	0.808	3.81186e-12	DivFB-S/G2M	Srsf7
Anapc111	2.87399e-16	0.51034	0.911	0.59	9.11916e-12	DivFB-S/G2M	Anapc11
Gm21596	3.04875e-26	0.508745	0.8	0.351	9.67369e-22	DivFB-S/G2M	Gm21596
Ttll5	2.19695e-15	0.508395	0.867	0.487	6.97091e-11	DivFB-S/G2M	Ttll5
Mettl15	2.24247e-14	0.507332	0.711	0.351	7.11535e-10	DivFB-S/G2M	Mettl15
Set1	1.34083e-13	0.506767	0.967	0.908	4.25446e-09	DivFB-S/G2M	Set
Atpif12	3.44417e-12	0.504925	0.922	0.946	1.09284e-07	DivFB-S/G2M	Atpif1
Haus41	4.87853e-42	0.504361	0.744	0.193	1.54796e-37	DivFB-S/G2M	Haus4
Iqgap11	2.79455e-18	0.50395	0.989	0.845	8.86711e-14	DivFB-S/G2M	Iqgap1
Eri2	3.18953e-37	0.501439	0.656	0.162	1.01204e-32	DivFB-S/G2M	Eri2
Xylt11	2.79161e-11	0.500442	0.933	0.585	8.85777e-07	DivFB-S/G2M	Xylt1
Fxn	4.59827e-24	0.499405	0.789	0.357	1.45903e-19	DivFB-S/G2M	Fxn
Asf1b	2.16858e-61	0.499171	0.744	0.131	6.88089e-57	DivFB-S/G2M	Asf1b
Vps36	5.99949e-15	0.498631	0.911	0.703	1.90364e-10	DivFB-S/G2M	Vps36
Tfdp11	1.42105e-20	0.49832	0.878	0.452	4.50898e-16	DivFB-S/G2M	Tfdp1
Hp1bp3	1.85059e-13	0.497524	0.989	0.911	5.87191e-09	DivFB-S/G2M	Hp1bp3
Lsm31	5.09827e-21	0.497327	0.856	0.492	1.61768e-16	DivFB-S/G2M	Lsm3
Ska3	3.22735e-73	0.495397	0.733	0.111	1.02404e-68	DivFB-S/G2M	Ska3
Dynll1	1.83529e-05	0.494705	0.944	0.935	0.582339	DivFB-S/G2M	Dynll1
H2bc8	6.83724e-116	0.493748	0.522	0.036	2.16946e-111	DivFB-S/G2M	H2bc8
Supt161	2.55244e-15	0.490623	0.978	0.739	8.09889e-11	DivFB-S/G2M	Supt16
Exosc81	8.27145e-29	0.487583	0.778	0.293	2.62453e-24	DivFB-S/G2M	Exosc8
1810037I17Rik1	1.19528e-08	0.487262	0.856	0.777	0.000379261	DivFB-S/G2M	1810037I17Rik
Tsen341	2.22489e-14	0.487222	0.933	0.73	7.05958e-10	DivFB-S/G2M	Tsen34
Prdx11	1.65102e-11	0.486501	0.922	0.927	5.23868e-07	DivFB-S/G2M	Prdx1
Cdk42	4.25444e-11	0.486184	0.889	0.685	1.34993e-06	DivFB-S/G2M	Cdk4
Gtdc1	3.88039e-10	0.485062	0.778	0.467	1.23125e-05	DivFB-S/G2M	Gtdc1
Ccdc821	5.12223e-11	0.484928	0.822	0.554	1.62528e-06	DivFB-S/G2M	Ccdc82
H2bc13	0	0.484557	0.5	0.006	0	DivFB-S/G2M	H2bc13
Uevld	2.47867e-20	0.484287	0.633	0.229	7.86482e-16	DivFB-S/G2M	Uevld
H3c1	6.91725e-158	0.484127	0.489	0.021	2.19484e-153	DivFB-S/G2M	H3c1
Nnat2	3.71681e-10	0.483054	0.867	0.62	1.17934e-05	DivFB-S/G2M	Nnat
Nek2	0	0.481594	0.611	0.009	0	DivFB-S/G2M	Nek2
Lsm81	4.40084e-17	0.480076	0.878	0.551	1.39639e-12	DivFB-S/G2M	Lsm8
Cep135	3.06207e-37	0.47895	0.678	0.164	9.71593e-33	DivFB-S/G2M	Cep135
Eri11	2.24462e-33	0.477982	0.789	0.253	7.12217e-29	DivFB-S/G2M	Eri1
Nemp1	1.497e-32	0.477945	0.767	0.241	4.74997e-28	DivFB-S/G2M	Nemp1
Rbbp71	5.26647e-15	0.477068	0.933	0.808	1.67105e-10	DivFB-S/G2M	Rbbp7
Hsd17b121	3.39671e-21	0.476877	0.833	0.413	1.07778e-16	DivFB-S/G2M	Hsd17b12
Mcm41	1.37679e-32	0.476451	0.622	0.166	4.36854e-28	DivFB-S/G2M	Mcm4
Ckap41	1.31037e-10	0.475187	0.911	0.793	4.1578e-06	DivFB-S/G2M	Ckap4
Mis12	5.31537e-38	0.474292	0.767	0.208	1.68657e-33	DivFB-S/G2M	Mis12
Mcm31	2.13341e-88	0.473436	0.6	0.063	6.7693e-84	DivFB-S/G2M	Mcm3
Stub11	2.97593e-14	0.47338	0.911	0.706	9.44264e-10	DivFB-S/G2M	Stub1
Tubg11	4.01189e-45	0.472864	0.744	0.178	1.27297e-40	DivFB-S/G2M	Tubg1
Cdc7	5.2705e-129	0.472813	0.589	0.04	1.67233e-124	DivFB-S/G2M	Cdc7
Rcc1	1.58193e-55	0.472597	0.756	0.15	5.01947e-51	DivFB-S/G2M	Rcc1
Cbx11	7.60014e-14	0.472281	0.956	0.874	2.41153e-09	DivFB-S/G2M	Cbx1
Ssb1	2.33968e-13	0.47108	0.978	0.924	7.4238e-09	DivFB-S/G2M	Ssb
Aard2	5.47004e-13	0.470602	0.8	0.457	1.73564e-08	DivFB-S/G2M	Aard
Tcerg11	1.00325e-15	0.469765	0.956	0.65	3.18331e-11	DivFB-S/G2M	Tcerg1
Fen11	3.23899e-113	0.469507	0.678	0.062	1.02773e-108	DivFB-S/G2M	Fen1
Neurl1b	2.73902e-148	0.466978	0.667	0.045	8.69092e-144	DivFB-S/G2M	Neurl1b
Alg14	3.57797e-21	0.4656	0.789	0.34	1.13529e-16	DivFB-S/G2M	Alg14
Gm2296	3.59082e-33	0.465306	0.722	0.23	1.13937e-28	DivFB-S/G2M	Gm2296
Hspa141	5.29536e-21	0.46373	0.833	0.469	1.68022e-16	DivFB-S/G2M	Hspa14
Dock13	1.43817e-11	0.462115	0.978	0.85	4.5633e-07	DivFB-S/G2M	Dock1
Atp5o.1	1.16144e-10	0.46203	0.911	0.872	3.68526e-06	DivFB-S/G2M	Atp5o.1
Ilf3	7.18631e-20	0.461974	0.867	0.52	2.28022e-15	DivFB-S/G2M	Ilf3
Macrod22	1.1419e-07	0.461836	0.967	0.737	0.00362326	DivFB-S/G2M	Macrod2
Acat1	3.00618e-12	0.461211	0.9	0.675	9.53862e-08	DivFB-S/G2M	Acat1
Fxyd6	4.51689e-61	0.460681	0.633	0.096	1.43321e-56	DivFB-S/G2M	Fxyd6
Gm12811	2.60623e-35	0.459342	0.522	0.108	8.26957e-31	DivFB-S/G2M	Gm12811
Rif11	1.03356e-12	0.458841	0.9	0.622	3.27948e-08	DivFB-S/G2M	Rif1
Cspp1	8.5277e-12	0.458577	0.956	0.737	2.70584e-07	DivFB-S/G2M	Cspp1
Erh1	1.73333e-11	0.457529	0.889	0.765	5.49985e-07	DivFB-S/G2M	Erh
Crip11	5.4609e-06	0.457377	0.933	0.82	0.173274	DivFB-S/G2M	Crip1
Mrpl181	1.56136e-12	0.455215	0.844	0.583	4.95419e-08	DivFB-S/G2M	Mrpl18
Zfp5363	2.14422e-06	0.455147	0.967	0.727	0.0680361	DivFB-S/G2M	Zfp536
Dhfr1	3.60907e-42	0.453138	0.622	0.13	1.14516e-37	DivFB-S/G2M	Dhfr
Lin54	1.08005e-31	0.453004	0.733	0.215	3.42699e-27	DivFB-S/G2M	Lin54
Rnaseh2b1	6.47347e-25	0.452859	0.789	0.295	2.05403e-20	DivFB-S/G2M	Rnaseh2b
Smarca41	2.10991e-17	0.451883	0.967	0.699	6.69476e-13	DivFB-S/G2M	Smarca4
St6galnac33	3.17579e-08	0.451529	0.833	0.562	0.00100768	DivFB-S/G2M	St6galnac3
Nme11	1.53128e-10	0.449694	0.767	0.474	4.85876e-06	DivFB-S/G2M	Nme1
Anapc5	1.81892e-14	0.445859	0.989	0.842	5.77144e-10	DivFB-S/G2M	Anapc5
Mcm61	5.23066e-24	0.445257	0.578	0.181	1.65969e-19	DivFB-S/G2M	Mcm6
Rmi21	4.89428e-251	0.444693	0.556	0.015	1.55295e-246	DivFB-S/G2M	Rmi2
H2-Q4	2.98898e-31	0.44429	0.656	0.182	9.48403e-27	DivFB-S/G2M	H2-Q4
Fam122b	7.91926e-41	0.443859	0.633	0.135	2.51278e-36	DivFB-S/G2M	Fam122b
Ndc1	1.94423e-49	0.443381	0.811	0.184	6.16903e-45	DivFB-S/G2M	Ndc1
Mettl91	5.5244e-13	0.443032	0.922	0.717	1.75289e-08	DivFB-S/G2M	Mettl9
Dctpp11	8.70474e-32	0.441333	0.644	0.175	2.76202e-27	DivFB-S/G2M	Dctpp1
Mast2	1.58388e-11	0.439618	0.967	0.75	5.02565e-07	DivFB-S/G2M	Mast2
Csrp23	1.51696e-09	0.439614	0.933	0.755	4.81332e-05	DivFB-S/G2M	Csrp2
Lcorl2	3.39504e-07	0.439552	0.989	0.874	0.0107724	DivFB-S/G2M	Lcorl
Rbbp41	2.56215e-12	0.438581	0.956	0.855	8.12969e-08	DivFB-S/G2M	Rbbp4
Snrpd21	2.28283e-09	0.437684	0.878	0.857	7.24341e-05	DivFB-S/G2M	Snrpd2
Oaz1	6.55184e-11	0.436671	0.9	0.959	2.0789e-06	DivFB-S/G2M	Oaz1
Tafa12	5.57599e-16	0.435777	0.833	0.382	1.76926e-11	DivFB-S/G2M	Tafa1
Rfc11	5.43397e-09	0.43551	0.9	0.689	0.00017242	DivFB-S/G2M	Rfc1
Cycs1	1.32721e-11	0.434363	0.878	0.645	4.21125e-07	DivFB-S/G2M	Cycs
Sass61	9.96568e-33	0.434209	0.7	0.199	3.16211e-28	DivFB-S/G2M	Sass6
Pfn12	5.9827e-09	0.434146	0.933	0.927	0.000189831	DivFB-S/G2M	Pfn1
2700049A03Rik	2.7009e-15	0.433507	0.8	0.409	8.56994e-11	DivFB-S/G2M	2700049A03Rik
Tspo	3.76062e-10	0.432219	0.922	0.732	1.19325e-05	DivFB-S/G2M	Tspo
Ipo91	8.33536e-14	0.431983	0.856	0.536	2.64481e-09	DivFB-S/G2M	Ipo9
Gm10076	3.56268e-08	0.431319	0.922	0.877	0.00113044	DivFB-S/G2M	Gm10076
Cep89	7.19352e-20	0.430715	0.522	0.164	2.2825e-15	DivFB-S/G2M	Cep89
Bard11	2.5509e-237	0.429928	0.578	0.018	8.09402e-233	DivFB-S/G2M	Bard1
Idh21	1.92511e-09	0.428405	0.922	0.871	6.10836e-05	DivFB-S/G2M	Idh2
Trerf12	2.77223e-08	0.428058	0.989	0.925	0.000879629	DivFB-S/G2M	Trerf1
Gjc11	3.95594e-13	0.426266	0.933	0.675	1.25522e-08	DivFB-S/G2M	Gjc1
Wdhd11	3.64502e-136	0.425696	0.544	0.032	1.15656e-131	DivFB-S/G2M	Wdhd1
Orc61	2.45301e-18	0.424562	0.789	0.364	7.7834e-14	DivFB-S/G2M	Orc6
Skp21	2.04595e-47	0.424421	0.633	0.12	6.49181e-43	DivFB-S/G2M	Skp2
Man1c12	2.4302e-09	0.423285	0.822	0.494	7.71101e-05	DivFB-S/G2M	Man1c1
Tead1	2.81524e-09	0.423173	0.989	0.959	8.93275e-05	DivFB-S/G2M	Tead1
Hnrnpr1	9.33834e-13	0.42238	1	0.875	2.96306e-08	DivFB-S/G2M	Hnrnpr
Haspin	0	0.422153	0.6	0.011	0	DivFB-S/G2M	Haspin
Fignl11	1.79267e-90	0.421891	0.589	0.057	5.68814e-86	DivFB-S/G2M	Fignl1
Lsm51	2.17725e-14	0.421693	0.789	0.487	6.90843e-10	DivFB-S/G2M	Lsm5
Synpo21	4.33105e-06	0.419895	0.711	0.46	0.137424	DivFB-S/G2M	Synpo2
Pknox1	1.70487e-18	0.419169	0.8	0.386	5.40956e-14	DivFB-S/G2M	Pknox1
Cracd1	7.00072e-12	0.417462	0.578	0.259	2.22133e-07	DivFB-S/G2M	Cracd
Ptges31	6.71484e-12	0.416508	0.944	0.849	2.13062e-07	DivFB-S/G2M	Ptges3
Smc51	8.5368e-09	0.416425	0.944	0.721	0.000270873	DivFB-S/G2M	Smc5
Nfyb	5.57962e-15	0.414748	0.8	0.434	1.77041e-10	DivFB-S/G2M	Nfyb
Plp2	1.83148e-18	0.414735	0.767	0.344	5.81129e-14	DivFB-S/G2M	Plp2
Mre11a	1.08172e-22	0.414467	0.578	0.182	3.43231e-18	DivFB-S/G2M	Mre11a
Rpa31	1.78937e-20	0.414357	0.811	0.398	5.67767e-16	DivFB-S/G2M	Rpa3
Echs1	2.62252e-10	0.414028	0.811	0.56	8.32126e-06	DivFB-S/G2M	Echs1
Calm3	3.1381e-11	0.412153	0.878	0.679	9.9572e-07	DivFB-S/G2M	Calm3
Dyrk1a	1.22495e-07	0.412041	0.978	0.793	0.00388675	DivFB-S/G2M	Dyrk1a
Tpr	3.24472e-11	0.411938	0.989	0.932	1.02955e-06	DivFB-S/G2M	Tpr
Cenps1	4.68112e-135	0.411226	0.611	0.041	1.48532e-130	DivFB-S/G2M	Cenps
Snrnp401	7.82877e-17	0.410624	0.822	0.449	2.48407e-12	DivFB-S/G2M	Snrnp40
Nsmce1	1.01603e-16	0.408376	0.833	0.486	3.22386e-12	DivFB-S/G2M	Nsmce1
Foxf12	1.00332e-09	0.408079	0.9	0.651	3.18354e-05	DivFB-S/G2M	Foxf1
Sfmbt11	1.76192e-08	0.407872	0.9	0.551	0.000559056	DivFB-S/G2M	Sfmbt1
H2ac11	4.53228e-292	0.407712	0.5	0.009	1.43809e-287	DivFB-S/G2M	H2ac11
Ddx39a	4.25973e-33	0.407707	0.678	0.187	1.35161e-28	DivFB-S/G2M	Ddx39a
Gins21	6.24907e-54	0.407016	0.578	0.093	1.98283e-49	DivFB-S/G2M	Gins2
Raly1	7.01098e-11	0.405928	0.933	0.796	2.22458e-06	DivFB-S/G2M	Raly
Nup160	1.18289e-17	0.405764	0.767	0.329	3.75332e-13	DivFB-S/G2M	Nup160
Maz	6.40167e-15	0.405753	0.811	0.464	2.03125e-10	DivFB-S/G2M	Maz
Pgp1	4.64126e-15	0.405735	0.8	0.435	1.47267e-10	DivFB-S/G2M	Pgp
Arhgap19	4.36233e-204	0.405449	0.544	0.019	1.38417e-199	DivFB-S/G2M	Arhgap19
Scg5	2.49792e-254	0.404991	0.422	0.007	7.9259e-250	DivFB-S/G2M	Scg5
Mrpl141	6.27476e-12	0.404909	0.867	0.629	1.99098e-07	DivFB-S/G2M	Mrpl14
Cnot61	1.27464e-11	0.40357	0.978	0.77	4.04444e-07	DivFB-S/G2M	Cnot6
Hpf11	4.02599e-17	0.402895	0.856	0.492	1.27745e-12	DivFB-S/G2M	Hpf1
Sun2	1.01006e-13	0.402734	0.733	0.381	3.20492e-09	DivFB-S/G2M	Sun2
A630089N07Rik1	1.47946e-15	0.402658	0.656	0.27	4.69434e-11	DivFB-S/G2M	A630089N07Rik
Rccd1	1.68881e-24	0.402094	0.7	0.235	5.35858e-20	DivFB-S/G2M	Rccd1
Frmd4a2	8.67873e-12	0.40138	0.889	0.572	2.75376e-07	DivFB-S/G2M	Frmd4a
Arhgap22	7.37867e-48	0.400875	0.422	0.056	2.34125e-43	DivFB-S/G2M	Arhgap22
Lrrcc1	7.4033e-12	0.400037	0.8	0.45	2.34907e-07	DivFB-S/G2M	Lrrcc1
Pdgfra1	4.07813e-06	0.399257	0.989	0.891	0.129399	DivFB-S/G2M	Pdgfra
Crim11	1.7032e-06	0.399234	0.989	0.841	0.0540424	DivFB-S/G2M	Crim1
Macroh2a11	3.0781e-11	0.39898	0.922	0.78	9.7668e-07	DivFB-S/G2M	Macroh2a1
Syncrip1	5.88904e-13	0.39884	0.956	0.845	1.86859e-08	DivFB-S/G2M	Syncrip
Nudt21	3.58318e-13	0.398618	0.9	0.58	1.13694e-08	DivFB-S/G2M	Nudt21
Hoxb22	1.18065e-10	0.397361	0.911	0.626	3.74619e-06	DivFB-S/G2M	Hoxb2
Atp5b1	1.41551e-08	0.397196	0.944	0.939	0.000449142	DivFB-S/G2M	Atp5b
Gpsm2	2.6905e-14	0.396348	0.767	0.377	8.53695e-10	DivFB-S/G2M	Gpsm2
Chaf1a1	4.51819e-68	0.393676	0.622	0.084	1.43362e-63	DivFB-S/G2M	Chaf1a
Slc43a31	6.77838e-21	0.393029	0.822	0.37	2.15078e-16	DivFB-S/G2M	Slc43a3
Myo1e2	9.98893e-11	0.392757	0.922	0.575	3.16949e-06	DivFB-S/G2M	Myo1e
Ubap21	5.94868e-12	0.39222	0.922	0.621	1.88752e-07	DivFB-S/G2M	Ubap2
Reep4	6.57008e-37	0.391416	0.533	0.109	2.08469e-32	DivFB-S/G2M	Reep4
4930503L19Rik	1.49006e-24	0.391295	0.711	0.235	4.72796e-20	DivFB-S/G2M	4930503L19Rik
Tbx51	1.36784e-06	0.391097	0.967	0.875	0.0434016	DivFB-S/G2M	Tbx5
Ncl	4.7581e-09	0.388554	0.967	0.95	0.000150975	DivFB-S/G2M	Ncl
Kpnb11	9.63219e-14	0.388286	0.844	0.516	3.05629e-09	DivFB-S/G2M	Kpnb1
Rapgef6	3.12621e-07	0.38812	0.956	0.789	0.00991946	DivFB-S/G2M	Rapgef6
Twist12	8.10909e-13	0.38744	0.578	0.248	2.57301e-08	DivFB-S/G2M	Twist1
Tra2b1	1.17524e-10	0.387384	0.978	0.881	3.72903e-06	DivFB-S/G2M	Tra2b
Fto2	9.54692e-07	0.386387	0.989	0.95	0.0302924	DivFB-S/G2M	Fto
Tle42	3.50244e-08	0.385877	0.944	0.659	0.00111133	DivFB-S/G2M	Tle4
Cdc42bpa	3.72874e-07	0.385558	0.978	0.912	0.0118313	DivFB-S/G2M	Cdc42bpa
Actl6a1	3.85333e-13	0.385202	0.789	0.459	1.22266e-08	DivFB-S/G2M	Actl6a
Cfl12	2.52308e-07	0.384708	0.922	0.929	0.00800573	DivFB-S/G2M	Cfl1
Prrc2a	3.09336e-13	0.384433	0.956	0.676	9.81524e-09	DivFB-S/G2M	Prrc2a
Impdh21	7.98675e-12	0.3842	0.789	0.479	2.5342e-07	DivFB-S/G2M	Impdh2
H2ac6	1.07319e-76	0.384084	0.533	0.054	3.40522e-72	DivFB-S/G2M	H2ac6
Pbrm1	7.27269e-11	0.383329	0.989	0.968	2.30762e-06	DivFB-S/G2M	Pbrm1
Nsl1	0	0.383032	0.533	0.007	0	DivFB-S/G2M	Nsl1
Snrpc	4.21736e-11	0.38299	0.856	0.706	1.33817e-06	DivFB-S/G2M	Snrpc
Actn12	7.92037e-10	0.38291	0.989	0.824	2.51313e-05	DivFB-S/G2M	Actn1
Calm11	2.16876e-08	0.382407	0.922	0.922	0.000688148	DivFB-S/G2M	Calm1
Etv12	1.56661e-07	0.380375	0.956	0.817	0.00497086	DivFB-S/G2M	Etv1
C430049B03Rik	1.37862e-09	0.380093	0.8	0.46	4.37435e-05	DivFB-S/G2M	C430049B03Rik
Gnb2	2.83165e-09	0.380039	0.944	0.906	8.98481e-05	DivFB-S/G2M	Gnb2
Chaf1b1	1.8604e-36	0.379852	0.489	0.093	5.90304e-32	DivFB-S/G2M	Chaf1b
Dnajc8	1.00406e-07	0.379388	0.911	0.86	0.0031859	DivFB-S/G2M	Dnajc8
Fkbp31	2.00715e-10	0.379323	0.844	0.584	6.36869e-06	DivFB-S/G2M	Fkbp3
Mpzl12	9.49828e-08	0.379051	0.989	0.856	0.0030138	DivFB-S/G2M	Mpzl1
Trim281	1.25523e-11	0.378743	0.856	0.572	3.98285e-07	DivFB-S/G2M	Trim28
Exo11	0	0.378641	0.578	0.007	0	DivFB-S/G2M	Exo1
Mns1	6.74562e-92	0.377713	0.544	0.049	2.14038e-87	DivFB-S/G2M	Mns1
Ttf2	1.85222e-54	0.377037	0.611	0.1	5.8771e-50	DivFB-S/G2M	Ttf2
Cdca5	0	0.376969	0.511	0.007	0	DivFB-S/G2M	Cdca5
Haus8	2.08377e-46	0.376869	0.667	0.136	6.61179e-42	DivFB-S/G2M	Haus8
Eif4e	1.14718e-15	0.376748	0.933	0.61	3.64e-11	DivFB-S/G2M	Eif4e
Hnrnpu1	1.90423e-09	0.376495	0.989	0.932	6.04213e-05	DivFB-S/G2M	Hnrnpu
Dck1	6.22126e-37	0.375625	0.589	0.13	1.97401e-32	DivFB-S/G2M	Dck
Ndufa2	2.21175e-08	0.375391	0.889	0.899	0.000701787	DivFB-S/G2M	Ndufa2
Snrpa11	2.19909e-13	0.375353	0.767	0.406	6.97771e-09	DivFB-S/G2M	Snrpa1
Pole31	1.07556e-19	0.375313	0.767	0.33	3.41275e-15	DivFB-S/G2M	Pole3
Taf1	2.71096e-11	0.375249	0.889	0.564	8.60187e-07	DivFB-S/G2M	Taf1
Cse1l	5.91391e-14	0.375216	0.789	0.442	1.87648e-09	DivFB-S/G2M	Cse1l
Gm429062	6.88059e-07	0.375166	0.711	0.434	0.0218321	DivFB-S/G2M	Gm42906
Cbfb1	7.15637e-12	0.374972	0.889	0.599	2.27071e-07	DivFB-S/G2M	Cbfb
Mllt33	5.86189e-06	0.374143	0.989	0.928	0.185998	DivFB-S/G2M	Mllt3
Cc2d2a	1.91737e-05	0.373203	0.844	0.656	0.608381	DivFB-S/G2M	Cc2d2a
Casp8ap21	1.22659e-10	0.37285	0.789	0.475	3.89197e-06	DivFB-S/G2M	Casp8ap2
Dock53	1.60151e-09	0.37258	0.889	0.545	5.0816e-05	DivFB-S/G2M	Dock5
Eldr	3.74235e-109	0.371967	0.478	0.031	1.18745e-104	DivFB-S/G2M	Eldr
Cntrob	2.40533e-41	0.371755	0.6	0.121	7.63211e-37	DivFB-S/G2M	Cntrob
Cux12	1.1124e-07	0.37163	0.989	0.886	0.00352964	DivFB-S/G2M	Cux1
Mis18a	2.74447e-69	0.371568	0.6	0.077	8.70822e-65	DivFB-S/G2M	Mis18a
Nudcd21	6.44952e-13	0.371401	0.833	0.483	2.04643e-08	DivFB-S/G2M	Nudcd2
Sema6d2	4.75617e-08	0.371096	0.956	0.696	0.00150913	DivFB-S/G2M	Sema6d
Pde3b	2.75284e-10	0.370853	0.778	0.452	8.73477e-06	DivFB-S/G2M	Pde3b
Dazap1	2.92746e-09	0.36946	0.922	0.731	9.28884e-05	DivFB-S/G2M	Dazap1
Cox201	1.3383e-09	0.36924	0.856	0.596	4.24642e-05	DivFB-S/G2M	Cox20
Hsp90b1	1.40579e-06	0.369133	1	0.973	0.0446056	DivFB-S/G2M	Hsp90b1
Rasa31	1.35315e-07	0.369078	0.967	0.79	0.00429354	DivFB-S/G2M	Rasa3
Chn13	3.11267e-08	0.368909	0.989	0.782	0.000987651	DivFB-S/G2M	Chn1
Mrpl42	3.33533e-12	0.368302	0.856	0.579	1.0583e-07	DivFB-S/G2M	Mrpl42
Eif4a12	8.69051e-08	0.368285	0.967	0.924	0.0027575	DivFB-S/G2M	Eif4a1
H2bc9	0	0.367548	0.556	0.008	0	DivFB-S/G2M	H2bc9
Cdc1231	1.74998e-10	0.367121	0.9	0.671	5.55268e-06	DivFB-S/G2M	Cdc123
Ptch11	4.19849e-05	0.365967	0.967	0.932	1	DivFB-S/G2M	Ptch1
Pold31	1.24053e-21	0.365583	0.633	0.214	3.9362e-17	DivFB-S/G2M	Pold3
Tpi1	5.18769e-07	0.365286	0.844	0.656	0.0164606	DivFB-S/G2M	Tpi1
Rpl411	1.46879e-06	0.365282	0.956	0.982	0.0466046	DivFB-S/G2M	Rpl41
Ndufa42	1.09914e-07	0.365043	0.933	0.946	0.00348758	DivFB-S/G2M	Ndufa4
Cdc5l	2.00727e-11	0.364253	0.9	0.642	6.36908e-07	DivFB-S/G2M	Cdc5l
Gm8251	9.38688e-22	0.363823	0.322	0.064	2.97846e-17	DivFB-S/G2M	Gm8251
Atp11c	1.96316e-08	0.363058	0.911	0.625	0.000622911	DivFB-S/G2M	Atp11c
Ssna11	5.49225e-14	0.362981	0.789	0.481	1.74269e-09	DivFB-S/G2M	Ssna1
Ctdspl2	5.55187e-09	0.362976	0.922	0.714	0.000176161	DivFB-S/G2M	Ctdspl2
Dpy301	2.43665e-11	0.362515	0.811	0.528	7.73149e-07	DivFB-S/G2M	Dpy30
Cep70	5.16574e-27	0.361708	0.489	0.117	1.63909e-22	DivFB-S/G2M	Cep70
Commd1	3.79481e-09	0.361531	0.878	0.698	0.000120409	DivFB-S/G2M	Commd1
Timm501	6.86103e-19	0.361014	0.667	0.255	2.17701e-14	DivFB-S/G2M	Timm50
Nop581	6.31364e-13	0.360993	0.889	0.544	2.00332e-08	DivFB-S/G2M	Nop58
Cenpu	1.98191e-114	0.360883	0.533	0.036	6.28861e-110	DivFB-S/G2M	Cenpu
Nono1	3.96549e-11	0.360775	0.933	0.807	1.25825e-06	DivFB-S/G2M	Nono
Ube2s	2.6888e-15	0.360746	0.7	0.302	8.53157e-11	DivFB-S/G2M	Ube2s
Ccdc61	7.4805e-17	0.360341	0.589	0.223	2.37356e-12	DivFB-S/G2M	Ccdc61
G3bp11	1.53547e-10	0.359055	0.911	0.663	4.87206e-06	DivFB-S/G2M	G3bp1
H2af-ps2	4.79974e-14	0.359055	0.567	0.241	1.52296e-09	DivFB-S/G2M	H2af-ps2
Chn22	2.14658e-06	0.358703	0.822	0.534	0.0681109	DivFB-S/G2M	Chn2
Ranbp171	1.07557e-11	0.357794	0.633	0.282	3.41277e-07	DivFB-S/G2M	Ranbp17
Itgb3bp	1.30686e-21	0.357679	0.567	0.174	4.14666e-17	DivFB-S/G2M	Itgb3bp
Gm12610	9.12486e-226	0.357487	0.5	0.014	2.89532e-221	DivFB-S/G2M	Gm12610
Smarca51	1.62201e-08	0.357481	0.944	0.865	0.000514663	DivFB-S/G2M	Smarca5
Nrf1	6.11899e-05	0.357234	0.878	0.678	1	DivFB-S/G2M	Nrf1
Cenpt	1.68473e-41	0.357106	0.578	0.11	5.34565e-37	DivFB-S/G2M	Cenpt
Map4k32	9.27349e-07	0.357063	0.978	0.953	0.0294248	DivFB-S/G2M	Map4k3
Tcf71	1.78838e-12	0.355556	0.822	0.44	5.67452e-08	DivFB-S/G2M	Tcf7
Zfp9481	6.67076e-09	0.353237	0.722	0.397	0.000211663	DivFB-S/G2M	Zfp948
Sephs1	1.31122e-16	0.352824	0.856	0.411	4.16049e-12	DivFB-S/G2M	Sephs1
Hspa81	1.61304e-06	0.352367	0.978	0.945	0.0511817	DivFB-S/G2M	Hspa8
Fanca1	4.24592e-59	0.352097	0.456	0.052	1.34723e-54	DivFB-S/G2M	Fanca
Ppih	4.92535e-25	0.351182	0.722	0.244	1.56281e-20	DivFB-S/G2M	Ppih
Hnrnpa1	1.02177e-06	0.350797	0.956	0.895	0.0324207	DivFB-S/G2M	Hnrnpa1
Cnih41	2.35032e-10	0.350045	0.878	0.656	7.45756e-06	DivFB-S/G2M	Cnih4
Snu131	1.81131e-09	0.349543	0.878	0.744	5.74727e-05	DivFB-S/G2M	Snu13
Pnrc2	5.79485e-09	0.349384	0.822	0.583	0.000183871	DivFB-S/G2M	Pnrc2
Cenpj	1.90213e-42	0.349104	0.578	0.11	6.03547e-38	DivFB-S/G2M	Cenpj
Mcm101	3.59813e-124	0.349089	0.5	0.029	1.14169e-119	DivFB-S/G2M	Mcm10
Rpa21	2.93486e-30	0.347982	0.478	0.106	9.31233e-26	DivFB-S/G2M	Rpa2
Aaas1	5.05843e-31	0.347948	0.644	0.166	1.60504e-26	DivFB-S/G2M	Aaas
Vdac31	7.39157e-09	0.34777	0.956	0.845	0.000234534	DivFB-S/G2M	Vdac3
Wdr62	1.08182e-65	0.347287	0.522	0.061	3.43262e-61	DivFB-S/G2M	Wdr62
Lmf2	2.25249e-18	0.347126	0.678	0.278	7.14716e-14	DivFB-S/G2M	Lmf2
Wdr761	5.39287e-48	0.347066	0.478	0.069	1.71116e-43	DivFB-S/G2M	Wdr76
Dock111	8.05531e-09	0.346834	0.689	0.392	0.000255595	DivFB-S/G2M	Dock11
Macroh2a21	9.25599e-11	0.346141	0.911	0.659	2.93693e-06	DivFB-S/G2M	Macroh2a2
Magi31	1.41716e-07	0.34613	0.856	0.583	0.00449665	DivFB-S/G2M	Magi3
Nap1l11	1.30128e-09	0.345844	0.978	0.923	4.12896e-05	DivFB-S/G2M	Nap1l1
Cc2d2b1	1.31254e-05	0.34562	0.5	0.279	0.41647	DivFB-S/G2M	Cc2d2b
Rad54l1	1.23726e-34	0.344985	0.556	0.119	3.92583e-30	DivFB-S/G2M	Rad54l
Marcks	4.1005e-09	0.344594	0.989	0.978	0.000130109	DivFB-S/G2M	Marcks
Haus61	5.5239e-28	0.343528	0.633	0.183	1.75273e-23	DivFB-S/G2M	Haus6
Ahctf1	8.49406e-09	0.343336	0.778	0.528	0.000269516	DivFB-S/G2M	Ahctf1
Pa2g41	7.38557e-09	0.342772	0.844	0.589	0.000234344	DivFB-S/G2M	Pa2g4
Ilf2	4.35947e-11	0.342329	0.944	0.675	1.38326e-06	DivFB-S/G2M	Ilf2
Ppp1ca2	3.54585e-08	0.341663	0.944	0.86	0.0011251	DivFB-S/G2M	Ppp1ca
Brd9	1.37882e-08	0.340988	0.956	0.757	0.0004375	DivFB-S/G2M	Brd9
Dleu22	3.17241e-06	0.340412	0.967	0.831	0.10066	DivFB-S/G2M	Dleu2
Pck2	4.70391e-15	0.340049	0.8	0.386	1.49255e-10	DivFB-S/G2M	Pck2
Rpa12	4.64657e-11	0.338926	0.756	0.421	1.47436e-06	DivFB-S/G2M	Rpa1
Rgs102	2.25648e-09	0.338636	0.889	0.624	7.15981e-05	DivFB-S/G2M	Rgs10
Mtf2	2.03503e-08	0.338278	0.889	0.578	0.000645716	DivFB-S/G2M	Mtf2
Pias1	2.93928e-07	0.338256	0.922	0.817	0.00932635	DivFB-S/G2M	Pias1
Rnf1681	1.69265e-12	0.338181	0.656	0.305	5.37078e-08	DivFB-S/G2M	Rnf168
Pou2f1	4.69988e-07	0.338096	0.944	0.737	0.0149127	DivFB-S/G2M	Pou2f1
Nsg11	1.56968e-14	0.33809	0.622	0.269	4.98059e-10	DivFB-S/G2M	Nsg1
Kank11	2.2371e-07	0.337722	0.922	0.677	0.00709832	DivFB-S/G2M	Kank1
Taf15	1.34202e-07	0.33756	0.878	0.638	0.00425822	DivFB-S/G2M	Taf15
Haus3	2.53175e-19	0.337484	0.656	0.245	8.03324e-15	DivFB-S/G2M	Haus3
Cep831	4.09545e-08	0.337246	0.978	0.808	0.00129949	DivFB-S/G2M	Cep83
Hnrnpa01	4.56849e-09	0.336808	0.944	0.955	0.000144958	DivFB-S/G2M	Hnrnpa0
Chchd3	3.0781e-08	0.336536	0.933	0.78	0.000976681	DivFB-S/G2M	Chchd3
Gtse1	3.6178e-261	0.336431	0.467	0.009	1.14793e-256	DivFB-S/G2M	Gtse1
Tmcc32	0.000361993	0.335488	0.978	0.873	1	DivFB-S/G2M	Tmcc3
Serbp11	4.38017e-08	0.335272	0.989	0.954	0.00138983	DivFB-S/G2M	Serbp1
Srsf101	3.95479e-11	0.334714	0.989	0.837	1.25485e-06	DivFB-S/G2M	Srsf10
Cep85	3.72124e-27	0.334372	0.6	0.163	1.18075e-22	DivFB-S/G2M	Cep85
Tpm22	2.72695e-06	0.334363	0.911	0.803	0.0865261	DivFB-S/G2M	Tpm2
Nes3	1.99176e-08	0.334226	0.922	0.641	0.000631984	DivFB-S/G2M	Nes
Rdx	3.04473e-09	0.332964	0.989	0.965	9.66093e-05	DivFB-S/G2M	Rdx
Rnps1	3.02015e-09	0.332049	0.856	0.616	9.58292e-05	DivFB-S/G2M	Rnps1
Cnih1	2.35775e-10	0.331206	0.833	0.547	7.48114e-06	DivFB-S/G2M	Cnih1
Arpp191	2.9282e-08	0.330686	0.944	0.827	0.000929118	DivFB-S/G2M	Arpp19
4930579G24Rik	5.84251e-50	0.330419	0.511	0.075	1.85383e-45	DivFB-S/G2M	4930579G24Rik
C2cd5	1.7194e-10	0.330142	0.711	0.383	5.45566e-06	DivFB-S/G2M	C2cd5
Vrk21	4.48483e-07	0.329003	0.722	0.449	0.0142304	DivFB-S/G2M	Vrk2
Pih1d1	1.05435e-11	0.328934	0.767	0.424	3.34544e-07	DivFB-S/G2M	Pih1d1
Magt1	2.67872e-10	0.328875	0.944	0.637	8.49959e-06	DivFB-S/G2M	Magt1
Crybg3	1.66587e-12	0.328544	0.656	0.315	5.28582e-08	DivFB-S/G2M	Crybg3
Asxl1	4.5544e-05	0.32846	0.9	0.784	1	DivFB-S/G2M	Asxl1
Robo13	0.000165709	0.327637	1	0.957	1	DivFB-S/G2M	Robo1
Arid1a	2.15998e-05	0.327637	0.922	0.815	0.685361	DivFB-S/G2M	Arid1a
Polr2a	6.28156e-08	0.3276	0.956	0.786	0.00199314	DivFB-S/G2M	Polr2a
Gtf2a21	3.43987e-10	0.327251	0.933	0.765	1.09147e-05	DivFB-S/G2M	Gtf2a2
Pcbp3	3.51116e-11	0.327103	0.633	0.289	1.11409e-06	DivFB-S/G2M	Pcbp3
Rerg2	2.7053e-05	0.32681	0.978	0.753	0.85839	DivFB-S/G2M	Rerg
Wrn	4.99541e-12	0.32623	0.856	0.445	1.58504e-07	DivFB-S/G2M	Wrn
Haus1	1.82046e-18	0.325742	0.644	0.248	5.77631e-14	DivFB-S/G2M	Haus1
Cdkal1	1.97753e-05	0.325231	0.944	0.802	0.627471	DivFB-S/G2M	Cdkal1
Ipo11	1.15983e-08	0.325213	0.8	0.445	0.000368014	DivFB-S/G2M	Ipo11
Cggbp1	1.28287e-07	0.32426	0.889	0.775	0.00407055	DivFB-S/G2M	Cggbp1
Gm16731	3.24542e-08	0.324217	0.656	0.371	0.00102977	DivFB-S/G2M	Gm1673
Rhno1	8.33296e-24	0.323852	0.656	0.21	2.64405e-19	DivFB-S/G2M	Rhno1
S100b1	7.10058e-07	0.323806	0.789	0.516	0.0225301	DivFB-S/G2M	S100b
Slc35d2	5.07755e-12	0.323612	0.411	0.15	1.61111e-07	DivFB-S/G2M	Slc35d2
Lef12	1.19099e-06	0.32359	0.856	0.539	0.03779	DivFB-S/G2M	Lef1
Pfdn61	1.59793e-10	0.323214	0.822	0.529	5.07023e-06	DivFB-S/G2M	Pfdn6
Pgam11	1.30058e-07	0.322434	0.822	0.599	0.00412673	DivFB-S/G2M	Pgam1
Psd3	5.8772e-09	0.321969	0.944	0.721	0.000186484	DivFB-S/G2M	Psd3
Immt	6.8485e-09	0.321608	0.856	0.621	0.000217303	DivFB-S/G2M	Immt
Phf6	3.78038e-15	0.321575	0.689	0.294	1.19951e-10	DivFB-S/G2M	Phf6
Cacybp1	1.17917e-09	0.321546	0.878	0.627	3.74151e-05	DivFB-S/G2M	Cacybp
Stard8	3.76362e-20	0.321419	0.444	0.121	1.1942e-15	DivFB-S/G2M	Stard8
Cdkn1b	1.27541e-08	0.321013	0.911	0.681	0.000404686	DivFB-S/G2M	Cdkn1b
Mtbp1	1.75998e-26	0.320381	0.6	0.163	5.58441e-22	DivFB-S/G2M	Mtbp
Phf5a	1.47712e-08	0.319639	0.778	0.599	0.000468689	DivFB-S/G2M	Phf5a
Slfn91	3.43424e-264	0.318103	0.433	0.007	1.08968e-259	DivFB-S/G2M	Slfn9
Odf2l	1.85423e-16	0.318018	0.622	0.236	5.88348e-12	DivFB-S/G2M	Odf2l
Kctd9	3.77834e-21	0.317632	0.633	0.211	1.19887e-16	DivFB-S/G2M	Kctd9
Psat11	1.00523e-44	0.317078	0.556	0.098	3.18959e-40	DivFB-S/G2M	Psat1
Fry	8.06684e-08	0.316419	0.811	0.484	0.00255961	DivFB-S/G2M	Fry
Ak6	7.426e-12	0.315899	0.711	0.336	2.35627e-07	DivFB-S/G2M	Ak6
Bmp4	3.12195e-06	0.315642	0.922	0.734	0.0990595	DivFB-S/G2M	Bmp4
Lncppara	0.00786506	0.315477	0.833	0.675	1	DivFB-S/G2M	Lncppara
Cbl	1.271e-06	0.315414	0.856	0.636	0.0403289	DivFB-S/G2M	Cbl
Hnrnpf1	4.42754e-08	0.315409	0.944	0.881	0.00140486	DivFB-S/G2M	Hnrnpf
Sapcd2	6.06865e-285	0.314666	0.378	0.004	1.92558e-280	DivFB-S/G2M	Sapcd2
Cnot1	1.19894e-06	0.31457	0.956	0.779	0.0380425	DivFB-S/G2M	Cnot1
Itga12	1.41068e-06	0.314515	0.878	0.642	0.0447608	DivFB-S/G2M	Itga1
Rdm1	3.78573e-23	0.314261	0.656	0.209	1.20121e-18	DivFB-S/G2M	Rdm1
Cep43	5.36745e-18	0.313785	0.7	0.278	1.70309e-13	DivFB-S/G2M	Cep43
Sptssa	2.68931e-08	0.313506	0.878	0.728	0.000853317	DivFB-S/G2M	Sptssa
Sf3b2	1.40226e-06	0.31304	0.956	0.885	0.0444937	DivFB-S/G2M	Sf3b2
Matr3	1.26742e-08	0.312939	0.956	0.793	0.000402151	DivFB-S/G2M	Matr3
Bex31	3.57121e-06	0.312333	0.878	0.721	0.113314	DivFB-S/G2M	Bex3
Gm49797	3.08822e-05	0.312333	0.889	0.733	0.979891	DivFB-S/G2M	Gm49797
Ppp2r5e	3.49475e-05	0.312099	0.889	0.779	1	DivFB-S/G2M	Ppp2r5e
Ppp1cc	5.59163e-10	0.311809	0.844	0.59	1.77422e-05	DivFB-S/G2M	Ppp1cc
Rbm8a1	6.16141e-08	0.31146	0.933	0.769	0.00195502	DivFB-S/G2M	Rbm8a
Mtfr2	9.28634e-21	0.311212	0.567	0.181	2.94655e-16	DivFB-S/G2M	Mtfr2
Etaa1	1.31317e-21	0.31076	0.589	0.186	4.16669e-17	DivFB-S/G2M	Etaa1
Pds5a1	3.11814e-07	0.310485	0.922	0.782	0.00989386	DivFB-S/G2M	Pds5a
Eftud2	6.63202e-09	0.310466	0.656	0.367	0.000210434	DivFB-S/G2M	Eftud2
Ccne21	5.26801e-13	0.309829	0.367	0.123	1.67154e-08	DivFB-S/G2M	Ccne2
Hunk1	2.254e-07	0.309694	0.844	0.555	0.00715193	DivFB-S/G2M	Hunk
Spata5	0.00174191	0.309377	0.744	0.615	1	DivFB-S/G2M	Spata5
Wnt111	5.01485e-07	0.308729	0.844	0.567	0.0159121	DivFB-S/G2M	Wnt11
Prkar2b2	1.13803e-10	0.307895	0.733	0.413	3.61097e-06	DivFB-S/G2M	Prkar2b
Ccdc77	6.86739e-21	0.307737	0.589	0.19	2.17902e-16	DivFB-S/G2M	Ccdc77
Ankrd442	1.47623e-05	0.307687	1	0.857	0.468406	DivFB-S/G2M	Ankrd44
Tpm41	4.09609e-07	0.307422	0.956	0.924	0.0129969	DivFB-S/G2M	Tpm4
Tex30	3.41382e-29	0.30736	0.544	0.136	1.08321e-24	DivFB-S/G2M	Tex30
Cdca4	4.49398e-29	0.306924	0.6	0.156	1.42594e-24	DivFB-S/G2M	Cdca4
Usp371	9.16471e-07	0.306764	0.711	0.453	0.0290796	DivFB-S/G2M	Usp37
Tcp11	1.48481e-08	0.306731	0.922	0.764	0.000471129	DivFB-S/G2M	Tcp1
Vsnl13	8.03265e-06	0.306236	0.867	0.553	0.254876	DivFB-S/G2M	Vsnl1
Mpp7	6.21382e-08	0.305969	0.678	0.365	0.00197164	DivFB-S/G2M	Mpp7
Rpgrip1l	1.88952e-11	0.305449	0.7	0.34	5.99544e-07	DivFB-S/G2M	Rpgrip1l
Uba21	6.56449e-09	0.305293	0.889	0.621	0.000208291	DivFB-S/G2M	Uba2
Micos102	1.61228e-06	0.305101	0.989	0.934	0.0511576	DivFB-S/G2M	Micos10
Slc4a42	0.000562646	0.305098	0.922	0.765	1	DivFB-S/G2M	Slc4a4
Coq7	7.03529e-15	0.30479	0.756	0.355	2.2323e-10	DivFB-S/G2M	Coq7
Nop561	1.1737e-13	0.304743	0.667	0.296	3.72415e-09	DivFB-S/G2M	Nop56
Oip5	5.13958e-99	0.304712	0.489	0.036	1.63079e-94	DivFB-S/G2M	Oip5
Pde7a1	2.2846e-07	0.304527	0.833	0.562	0.00724904	DivFB-S/G2M	Pde7a
Prpf40a1	2.26116e-06	0.304233	0.967	0.882	0.0717466	DivFB-S/G2M	Prpf40a
Plcb12	3.66234e-06	0.304072	0.989	0.796	0.116206	DivFB-S/G2M	Plcb1
Adgra32	1.94413e-07	0.303871	0.933	0.708	0.00616872	DivFB-S/G2M	Adgra3
Gramd1c	1.05399e-07	0.303674	0.522	0.268	0.0033443	DivFB-S/G2M	Gramd1c
Fut10	3.14456e-11	0.303041	0.589	0.263	9.9777e-07	DivFB-S/G2M	Fut10
Slc24a5	2.0533e-15	0.302994	0.722	0.316	6.51511e-11	DivFB-S/G2M	Slc24a5
Gli2	6.92458e-07	0.301804	0.867	0.57	0.0219717	DivFB-S/G2M	Gli2
H3c4	9.5082e-115	0.301157	0.444	0.025	3.01695e-110	DivFB-S/G2M	H3c4
Miip	1.88195e-28	0.300991	0.567	0.14	5.97143e-24	DivFB-S/G2M	Miip
Eif4h	1.34229e-09	0.300969	0.967	0.9	4.25908e-05	DivFB-S/G2M	Eif4h
Mybl1	5.96688e-58	0.300671	0.489	0.059	1.89329e-53	DivFB-S/G2M	Mybl1
Upf3b	4.59282e-08	0.300556	0.889	0.652	0.0014573	DivFB-S/G2M	Upf3b
Uchl5	2.5643e-14	0.30011	0.789	0.38	8.13653e-10	DivFB-S/G2M	Uchl5
Scube12	1.1682e-10	0.299842	0.744	0.347	3.7067e-06	DivFB-S/G2M	Scube1
Vdac1	1.39367e-06	0.29972	0.933	0.868	0.0442213	DivFB-S/G2M	Vdac1
Rps6ka5	4.77499e-07	0.299566	0.856	0.566	0.015151	DivFB-S/G2M	Rps6ka5
Rbm25	5.98407e-07	0.299462	1	0.96	0.0189874	DivFB-S/G2M	Rbm25
Eif5a1	2.88051e-05	0.29864	0.911	0.883	0.913987	DivFB-S/G2M	Eif5a
Gm10184	4.42698e-99	0.298489	0.367	0.02	1.40468e-94	DivFB-S/G2M	Gm10184
Entpd12	6.71861e-06	0.298414	0.967	0.717	0.213182	DivFB-S/G2M	Entpd1
Jade12	6.82556e-08	0.298346	0.822	0.518	0.00216575	DivFB-S/G2M	Jade1
Alg13	2.21868e-13	0.29782	0.644	0.273	7.03988e-09	DivFB-S/G2M	Alg13
Chchd61	2.80624e-14	0.297792	0.567	0.218	8.90421e-10	DivFB-S/G2M	Chchd6
Eefsec	7.58105e-16	0.297546	0.656	0.255	2.40547e-11	DivFB-S/G2M	Eefsec
Plcl11	6.62708e-05	0.297513	0.878	0.664	1	DivFB-S/G2M	Plcl1
Pag12	9.63884e-06	0.297304	0.922	0.751	0.30584	DivFB-S/G2M	Pag1
Pgk1	6.55139e-09	0.296873	0.7	0.439	0.000207876	DivFB-S/G2M	Pgk1
Naa501	5.07706e-08	0.296751	0.811	0.591	0.00161095	DivFB-S/G2M	Naa50
Rassf3	3.24756e-11	0.296511	0.722	0.387	1.03045e-06	DivFB-S/G2M	Rassf3
Poln1	4.35149e-13	0.296328	0.656	0.278	1.38073e-08	DivFB-S/G2M	Poln
AA465934	7.10118e-17	0.295796	0.789	0.352	2.2532e-12	DivFB-S/G2M	AA465934
Stk17b	1.19059e-16	0.295548	0.533	0.187	3.77774e-12	DivFB-S/G2M	Stk17b
Mcmbp1	6.44509e-07	0.295513	0.867	0.64	0.0204503	DivFB-S/G2M	Mcmbp
H2ac18	3.9066e-35	0.295434	0.433	0.076	1.23957e-30	DivFB-S/G2M	H2ac18
Fabp51	5.33871e-20	0.29541	0.522	0.154	1.69397e-15	DivFB-S/G2M	Fabp5
Elob	6.34119e-06	0.295057	0.911	0.949	0.201206	DivFB-S/G2M	Elob
Eif1ad	1.16885e-15	0.294994	0.733	0.317	3.70875e-11	DivFB-S/G2M	Eif1ad
Rngtt	6.35443e-07	0.294672	0.911	0.632	0.0201626	DivFB-S/G2M	Rngtt
Ier5l	1.03978e-09	0.294601	0.644	0.344	3.29922e-05	DivFB-S/G2M	Ier5l
Mapre1	1.59228e-06	0.294529	0.956	0.821	0.050523	DivFB-S/G2M	Mapre1
Ywhae	3.2917e-07	0.294421	0.978	0.964	0.0104446	DivFB-S/G2M	Ywhae
Dcbld2	3.67492e-08	0.294006	0.733	0.463	0.00116605	DivFB-S/G2M	Dcbld2
Gng5	1.59809e-06	0.293911	0.911	0.943	0.0507073	DivFB-S/G2M	Gng5
Cox5a1	5.9636e-07	0.293844	0.911	0.819	0.0189225	DivFB-S/G2M	Cox5a
Tmsb101	0.000119615	0.293737	0.967	0.984	1	DivFB-S/G2M	Tmsb10
Rps27l1	1.54314e-05	0.293324	0.9	0.905	0.489639	DivFB-S/G2M	Rps27l
Nfic	1.46137e-06	0.293291	0.978	0.896	0.0463694	DivFB-S/G2M	Nfic
Cenpo	9.00854e-22	0.29326	0.511	0.14	2.85841e-17	DivFB-S/G2M	Cenpo
Ccp110	1.33226e-19	0.292574	0.633	0.219	4.22725e-15	DivFB-S/G2M	Ccp110
Sdc22	9.1734e-06	0.292385	1	0.957	0.291072	DivFB-S/G2M	Sdc2
Elof11	5.32352e-09	0.292339	0.833	0.573	0.000168915	DivFB-S/G2M	Elof1
Taf5	1.75087e-24	0.292258	0.622	0.185	5.55551e-20	DivFB-S/G2M	Taf5
Rbm15	3.9364e-17	0.292197	0.6	0.222	1.24902e-12	DivFB-S/G2M	Rbm15
Ubb	1.65921e-05	0.29188	0.933	0.97	0.526469	DivFB-S/G2M	Ubb
Cdc27	3.18508e-08	0.291167	0.922	0.61	0.00101063	DivFB-S/G2M	Cdc27
Nup155	4.2284e-17	0.291154	0.744	0.304	1.34167e-12	DivFB-S/G2M	Nup155
Smtn1	8.22571e-09	0.290712	0.922	0.637	0.000261002	DivFB-S/G2M	Smtn
Brd3	6.50864e-08	0.290425	0.967	0.76	0.00206519	DivFB-S/G2M	Brd3
Snx31	4.02263e-06	0.290271	0.878	0.807	0.127638	DivFB-S/G2M	Snx3
Utrn2	0.00287039	0.289284	0.978	0.944	1	DivFB-S/G2M	Utrn
U2af11	9.7759e-07	0.288689	0.9	0.758	0.0310189	DivFB-S/G2M	U2af1
Dscc11	4.00146e-211	0.288675	0.456	0.012	1.26966e-206	DivFB-S/G2M	Dscc1
Mdfic2	1.50145e-06	0.288204	0.9	0.668	0.0476411	DivFB-S/G2M	Mdfic
Fanci	1.32035e-58	0.287978	0.489	0.06	4.18947e-54	DivFB-S/G2M	Fanci
Lmnb2	3.4531e-53	0.287339	0.467	0.06	1.09567e-48	DivFB-S/G2M	Lmnb2
Nsmce21	0.000109393	0.286718	0.944	0.757	1	DivFB-S/G2M	Nsmce2
Rdh11	7.92489e-22	0.286654	0.622	0.194	2.51457e-17	DivFB-S/G2M	Rdh11
Hmgn5	6.46147e-10	0.286187	0.644	0.319	2.05022e-05	DivFB-S/G2M	Hmgn5
Gipc1	1.58631e-09	0.286134	0.756	0.437	5.03337e-05	DivFB-S/G2M	Gipc1
Ppil1	5.89798e-38	0.286064	0.644	0.138	1.87143e-33	DivFB-S/G2M	Ppil1
Evl1	1.24414e-06	0.286002	0.933	0.804	0.0394766	DivFB-S/G2M	Evl
Cox8a	6.16149e-05	0.285977	0.944	0.948	1	DivFB-S/G2M	Cox8a
Rims12	0.000159839	0.285937	0.878	0.622	1	DivFB-S/G2M	Rims1
Pbdc1	4.54401e-11	0.285379	0.722	0.375	1.44181e-06	DivFB-S/G2M	Pbdc1
Ror22	0.000696972	0.285217	0.944	0.796	1	DivFB-S/G2M	Ror2
Prmt11	4.44661e-07	0.285112	0.889	0.713	0.0141091	DivFB-S/G2M	Prmt1
Cct71	9.8975e-07	0.285086	0.867	0.714	0.0314048	DivFB-S/G2M	Cct7
Arhgap323	0.000147762	0.28495	0.922	0.861	1	DivFB-S/G2M	Arhgap32
Fmr1	4.22727e-08	0.284732	0.878	0.675	0.00134131	DivFB-S/G2M	Fmr1
Eef1b22	0.000232806	0.284586	0.922	0.943	1	DivFB-S/G2M	Eef1b2
Rbmx2	1.32377e-27	0.284461	0.611	0.164	4.20031e-23	DivFB-S/G2M	Rbmx2
Kras	1.02395e-07	0.284166	0.933	0.707	0.003249	DivFB-S/G2M	Kras
Papss1	3.13408e-07	0.283703	0.844	0.647	0.00994445	DivFB-S/G2M	Papss1
Pkmyt1	2.29147e-127	0.283683	0.478	0.026	7.27083e-123	DivFB-S/G2M	Pkmyt1
Poc1a	1.2985e-55	0.283471	0.489	0.062	4.12013e-51	DivFB-S/G2M	Poc1a
Mdc11	1.57342e-20	0.28261	0.567	0.175	4.99248e-16	DivFB-S/G2M	Mdc1
Dsn1	9.83099e-32	0.282476	0.6	0.138	3.11937e-27	DivFB-S/G2M	Dsn1
Rplp1	4.13573e-05	0.282421	0.944	0.972	1	DivFB-S/G2M	Rplp1
Arhgef39	5.05504e-135	0.282253	0.433	0.019	1.60396e-130	DivFB-S/G2M	Arhgef39
Fendrr2	0.00264698	0.282146	0.933	0.732	1	DivFB-S/G2M	Fendrr
Psmc3ip1	6.26383e-32	0.281617	0.544	0.12	1.98751e-27	DivFB-S/G2M	Psmc3ip
Neto21	1.63595e-14	0.281126	0.444	0.148	5.19087e-10	DivFB-S/G2M	Neto2
Parp21	1.55561e-12	0.281012	0.733	0.349	4.93594e-08	DivFB-S/G2M	Parp2
H2bc7	9.29084e-197	0.279922	0.4	0.01	2.94798e-192	DivFB-S/G2M	H2bc7
Rps201	9.09958e-06	0.279663	0.956	0.978	0.28873	DivFB-S/G2M	Rps20
Mdm1	4.18249e-35	0.279546	0.522	0.103	1.3271e-30	DivFB-S/G2M	Mdm1
Pold2	3.6653e-24	0.279054	0.511	0.137	1.163e-19	DivFB-S/G2M	Pold2
Gstcd1	6.28844e-20	0.278852	0.522	0.155	1.99532e-15	DivFB-S/G2M	Gstcd
Nup85	1.7675e-25	0.278767	0.633	0.178	5.60827e-21	DivFB-S/G2M	Nup85
Lnpk	1.30503e-11	0.278757	0.8	0.435	4.14086e-07	DivFB-S/G2M	Lnpk
Myo5a	7.96524e-08	0.278684	0.744	0.437	0.00252737	DivFB-S/G2M	Myo5a
Snrpd31	7.6922e-06	0.278411	0.9	0.786	0.244073	DivFB-S/G2M	Snrpd3
Farp13	0.000443084	0.278384	1	0.949	1	DivFB-S/G2M	Farp1
Ppp6r3	1.21535e-05	0.278364	0.956	0.825	0.38563	DivFB-S/G2M	Ppp6r3
Fkbp4	2.61387e-06	0.278363	0.8	0.57	0.0829382	DivFB-S/G2M	Fkbp4
1500009L16Rik1	1.46204e-06	0.27835	0.944	0.75	0.0463905	DivFB-S/G2M	1500009L16Rik
Nedd1	5.51833e-14	0.278134	0.644	0.26	1.75097e-09	DivFB-S/G2M	Nedd1
Scfd1	2.86618e-05	0.277346	0.811	0.718	0.909437	DivFB-S/G2M	Scfd1
Pon2	8.63843e-07	0.276854	0.867	0.668	0.0274097	DivFB-S/G2M	Pon2
Mrpl281	9.45052e-09	0.276777	0.667	0.414	0.000299865	DivFB-S/G2M	Mrpl28
Hikeshi	1.19975e-09	0.276772	0.811	0.48	3.80682e-05	DivFB-S/G2M	Hikeshi
Cby1	1.31325e-07	0.276474	0.711	0.447	0.00416693	DivFB-S/G2M	Cby1
Brd8dc	3.03037e-09	0.276399	0.511	0.241	9.61537e-05	DivFB-S/G2M	Brd8dc
H2bc12	0	0.276282	0.4	0.003	0	DivFB-S/G2M	H2bc12
Cnot3	5.16209e-09	0.276157	0.922	0.684	0.000163793	DivFB-S/G2M	Cnot3
Dennd5a	4.68504e-06	0.276125	0.978	0.874	0.148656	DivFB-S/G2M	Dennd5a
Sf3b51	1.42498e-06	0.276094	0.856	0.717	0.0452146	DivFB-S/G2M	Sf3b5
9630013D21Rik	3.37232e-36	0.275482	0.522	0.099	1.07004e-31	DivFB-S/G2M	9630013D21Rik
Mtrfr	4.51805e-19	0.275358	0.589	0.199	1.43358e-14	DivFB-S/G2M	Mtrfr
H4c12	4.1727e-202	0.275239	0.378	0.008	1.324e-197	DivFB-S/G2M	H4c12
Cox7c1	7.21972e-06	0.275197	0.922	0.959	0.229082	DivFB-S/G2M	Cox7c
Numa1	9.74901e-07	0.274979	0.933	0.763	0.0309336	DivFB-S/G2M	Numa1
Agtpbp1	6.04638e-06	0.274897	0.9	0.612	0.191852	DivFB-S/G2M	Agtpbp1
Kat7	8.50503e-10	0.274798	0.833	0.524	2.69865e-05	DivFB-S/G2M	Kat7
Srsf1	1.06834e-07	0.27443	0.844	0.646	0.00338986	DivFB-S/G2M	Srsf1
Dhx151	7.23637e-08	0.274139	0.956	0.784	0.0022961	DivFB-S/G2M	Dhx15
Usp14	1.53884e-08	0.273756	0.856	0.596	0.000488275	DivFB-S/G2M	Usp14
Rnaseh2a	5.26573e-15	0.273604	0.6	0.234	1.67082e-10	DivFB-S/G2M	Rnaseh2a
Mybl21	5.16112e-70	0.273533	0.5	0.052	1.63762e-65	DivFB-S/G2M	Mybl2
Pank2	1.54605e-07	0.273447	0.778	0.511	0.00490561	DivFB-S/G2M	Pank2
Rpp30	9.85173e-18	0.273027	0.7	0.268	3.12595e-13	DivFB-S/G2M	Rpp30
Vbp1	2.94626e-07	0.27296	0.822	0.565	0.00934849	DivFB-S/G2M	Vbp1
Cdk14	0.00048276	0.272866	0.989	0.98	1	DivFB-S/G2M	Cdk14
Rhoa	2.1078e-06	0.272856	0.967	0.963	0.0668804	DivFB-S/G2M	Rhoa
Rb1	5.98307e-05	0.272561	0.8	0.651	1	DivFB-S/G2M	Rb1
Traip	1.19364e-42	0.272282	0.511	0.084	3.78743e-38	DivFB-S/G2M	Traip
C2cd3	4.7282e-09	0.272238	0.556	0.274	0.000150026	DivFB-S/G2M	C2cd3
Nup1071	1.52295e-14	0.272158	0.7	0.305	4.83233e-10	DivFB-S/G2M	Nup107
Mcm21	5.09929e-70	0.27203	0.389	0.032	1.61801e-65	DivFB-S/G2M	Mcm2
Txndc12	1.70481e-08	0.271595	0.844	0.614	0.000540938	DivFB-S/G2M	Txndc12
Shroom41	3.74688e-11	0.271305	0.578	0.249	1.18888e-06	DivFB-S/G2M	Shroom4
Psmb6	1.22256e-05	0.270907	0.889	0.847	0.38792	DivFB-S/G2M	Psmb6
Emp1	3.24632e-06	0.270293	0.667	0.405	0.103006	DivFB-S/G2M	Emp1
Fam76b	2.90219e-05	0.270073	0.889	0.689	0.920864	DivFB-S/G2M	Fam76b
B230219D22Rik1	4.04204e-06	0.269487	0.989	0.937	0.128254	DivFB-S/G2M	B230219D22Rik
Dip2a1	0.00011631	0.269185	0.922	0.792	1	DivFB-S/G2M	Dip2a
Ube2m	6.48527e-07	0.268931	0.889	0.727	0.0205778	DivFB-S/G2M	Ube2m
Ctc1	4.34712e-19	0.268698	0.611	0.203	1.37934e-14	DivFB-S/G2M	Ctc1
Manf1	3.43415e-05	0.268504	0.867	0.775	1	DivFB-S/G2M	Manf
Ndufc11	1.94551e-05	0.268408	0.867	0.79	0.617309	DivFB-S/G2M	Ndufc1
Septin7	3.65923e-07	0.268209	0.989	0.965	0.0116107	DivFB-S/G2M	Septin7
Pcm1	1.41552e-06	0.268153	0.989	0.944	0.0449143	DivFB-S/G2M	Pcm1
Zfp462	1.39394e-05	0.267995	0.778	0.492	0.442296	DivFB-S/G2M	Zfp462
Thoc7	1.35464e-05	0.267514	0.911	0.872	0.429828	DivFB-S/G2M	Thoc7
Lmo7	1.34218e-39	0.267224	0.311	0.036	4.25874e-35	DivFB-S/G2M	Lmo7
Gm15345	4.24188e-17	0.267007	0.433	0.125	1.34595e-12	DivFB-S/G2M	Gm15345
Dynlt1a	3.83591e-27	0.266741	0.511	0.124	1.21713e-22	DivFB-S/G2M	Dynlt1a
Eloc1	1.15344e-06	0.26674	0.889	0.775	0.0365986	DivFB-S/G2M	Eloc
Etv6	0.00139456	0.266555	0.978	0.86	1	DivFB-S/G2M	Etv6
Smdt1	7.22145e-06	0.266369	0.878	0.866	0.229137	DivFB-S/G2M	Smdt1
Nedd81	2.05143e-05	0.266324	0.9	0.911	0.650917	DivFB-S/G2M	Nedd8
Fnbp4	3.52324e-06	0.266117	0.856	0.616	0.111792	DivFB-S/G2M	Fnbp4
Sin3a	1.51944e-07	0.265796	0.811	0.537	0.00482119	DivFB-S/G2M	Sin3a
Ube2i1	3.68269e-06	0.265405	0.956	0.91	0.116852	DivFB-S/G2M	Ube2i
Gpc61	7.87867e-16	0.265387	0.811	0.382	2.4999e-11	DivFB-S/G2M	Gpc6
H2BGFP2	0.000219182	0.265345	0.856	0.74	1	DivFB-S/G2M	H2BGFP
Meaf61	2.06903e-16	0.265058	0.778	0.328	6.56503e-12	DivFB-S/G2M	Meaf6
Tshz12	3.62008e-06	0.264819	0.967	0.805	0.114865	DivFB-S/G2M	Tshz1
Ppm1d	1.16565e-10	0.264726	0.789	0.431	3.69862e-06	DivFB-S/G2M	Ppm1d
Snrnp70	3.50798e-07	0.2645	0.989	0.955	0.0111308	DivFB-S/G2M	Snrnp70
Frmd4b2	0.00289624	0.264111	0.989	0.81	1	DivFB-S/G2M	Frmd4b
Chek11	4.54967e-41	0.263952	0.533	0.093	1.44361e-36	DivFB-S/G2M	Chek1
Pole21	4.53597e-18	0.263572	0.489	0.151	1.43926e-13	DivFB-S/G2M	Pole2
Tsg101	5.44474e-08	0.263237	0.878	0.602	0.00172762	DivFB-S/G2M	Tsg101
Nin	8.35527e-08	0.263201	0.844	0.551	0.00265113	DivFB-S/G2M	Nin
Cavin3	3.68999e-08	0.262948	0.922	0.656	0.00117083	DivFB-S/G2M	Cavin3
Slc10a7	8.45064e-05	0.262831	0.8	0.596	1	DivFB-S/G2M	Slc10a7
Ccdc138	1.65014e-06	0.262725	0.778	0.48	0.0523589	DivFB-S/G2M	Ccdc138
Myo1f2	0.000349433	0.262722	0.922	0.713	1	DivFB-S/G2M	Myo1f
Gm12609	6.00306e-199	0.262585	0.378	0.008	1.90477e-194	DivFB-S/G2M	Gm12609
Timeless1	4.72809e-97	0.262226	0.422	0.027	1.50022e-92	DivFB-S/G2M	Timeless
Hmgn3	1.18576e-05	0.261882	0.544	0.33	0.376243	DivFB-S/G2M	Hmgn3
Tmem107	1.52171e-22	0.261796	0.522	0.15	4.82839e-18	DivFB-S/G2M	Tmem107
Mdh11	1.25493e-05	0.261299	0.833	0.683	0.398188	DivFB-S/G2M	Mdh1
Ercc6l	1.61573e-148	0.26121	0.444	0.018	5.1267e-144	DivFB-S/G2M	Ercc6l
Tent4a	3.05164e-12	0.260904	0.6	0.257	9.68286e-08	DivFB-S/G2M	Tent4a
Ccdc162	3.09011e-14	0.260692	0.378	0.115	9.80492e-10	DivFB-S/G2M	Ccdc162
Gm364471	6.7106e-09	0.260119	0.4	0.165	0.000212927	DivFB-S/G2M	Gm36447
Tubgcp3	2.14783e-07	0.259729	0.633	0.369	0.00681508	DivFB-S/G2M	Tubgcp3
Gucy1b12	1.71372e-09	0.25924	0.889	0.549	5.43764e-05	DivFB-S/G2M	Gucy1b1
Aff22	0.000146124	0.259137	0.567	0.36	1	DivFB-S/G2M	Aff2
Gemin6	6.15721e-30	0.259001	0.578	0.136	1.95368e-25	DivFB-S/G2M	Gemin6
5430427M07Rik	4.34612e-94	0.258818	0.433	0.029	1.37902e-89	DivFB-S/G2M	5430427M07Rik
Mbd3	1.28339e-07	0.258696	0.867	0.6	0.00407219	DivFB-S/G2M	Mbd3
Atp5pb	1.40942e-06	0.258308	0.956	0.921	0.0447208	DivFB-S/G2M	Atp5pb
Zfpm23	0.000217381	0.258163	1	0.988	1	DivFB-S/G2M	Zfpm2
Rgs12	3.7464e-10	0.258104	0.756	0.431	1.18873e-05	DivFB-S/G2M	Rgs12
Trappc1	1.57752e-09	0.257831	0.767	0.452	5.00547e-05	DivFB-S/G2M	Trappc1
Pask1	6.29568e-55	0.257265	0.456	0.055	1.99762e-50	DivFB-S/G2M	Pask
Lyar	2.28895e-10	0.256731	0.667	0.336	7.26285e-06	DivFB-S/G2M	Lyar
Iws1	3.29518e-06	0.256641	0.867	0.624	0.104556	DivFB-S/G2M	Iws1
Ahi1	8.37432e-06	0.256168	0.722	0.468	0.265717	DivFB-S/G2M	Ahi1
Srrt	6.60828e-08	0.256161	0.8	0.486	0.00209681	DivFB-S/G2M	Srrt
Tial1	9.05067e-05	0.255921	0.922	0.72	1	DivFB-S/G2M	Tial1
Thada	0.000301058	0.25576	0.878	0.677	1	DivFB-S/G2M	Thada
Cchcr1	1.81703e-33	0.25556	0.456	0.086	5.76544e-29	DivFB-S/G2M	Cchcr1
Nudt4	7.77524e-09	0.255411	0.911	0.685	0.000246708	DivFB-S/G2M	Nudt4
Mzt1	1.0883e-11	0.255188	0.833	0.441	3.45318e-07	DivFB-S/G2M	Mzt1
Pola21	1.12974e-28	0.255005	0.478	0.104	3.58467e-24	DivFB-S/G2M	Pola2
Rfx3	0.000225115	0.254696	0.911	0.75	1	DivFB-S/G2M	Rfx3
Pms2	5.57306e-19	0.254324	0.611	0.198	1.76833e-14	DivFB-S/G2M	Pms2
Ccng2	1.82501e-08	0.254044	0.789	0.504	0.000579075	DivFB-S/G2M	Ccng2
Zc3h7a	1.90183e-07	0.253729	0.878	0.601	0.00603451	DivFB-S/G2M	Zc3h7a
Cdt11	3.57598e-53	0.253583	0.311	0.027	1.13466e-48	DivFB-S/G2M	Cdt1
Senp2	2.54955e-07	0.25326	0.789	0.507	0.00808972	DivFB-S/G2M	Senp2
1110004F10Rik	2.9485e-05	0.25316	0.922	0.877	0.93556	DivFB-S/G2M	1110004F10Rik
Map4	3.72709e-05	0.2528	0.989	0.926	1	DivFB-S/G2M	Map4
Azin1	1.68941e-05	0.252766	0.756	0.567	0.536049	DivFB-S/G2M	Azin1
H4c9	3.96102e-78	0.252393	0.478	0.042	1.25683e-73	DivFB-S/G2M	H4c9
Magoh	4.06212e-07	0.252384	0.878	0.708	0.0128891	DivFB-S/G2M	Magoh
Ppp3cb	2.64967e-06	0.252349	0.911	0.774	0.084074	DivFB-S/G2M	Ppp3cb
Cdca7l1	5.54358e-25	0.252122	0.511	0.122	1.75898e-20	DivFB-S/G2M	Cdca7l
D8Ertd738e	2.6625e-05	0.251957	0.867	0.817	0.844812	DivFB-S/G2M	D8Ertd738e
Epb411	4.56714e-05	0.251859	0.789	0.574	1	DivFB-S/G2M	Epb41
Ndufa121	5.09651e-05	0.251668	0.867	0.756	1	DivFB-S/G2M	Ndufa12
Arl4c	9.81432e-13	0.251625	0.611	0.263	3.11408e-08	DivFB-S/G2M	Arl4c
Tnfaip82	1.31144e-05	0.251502	0.878	0.622	0.41612	DivFB-S/G2M	Tnfaip8
Akirin2	0.000341999	0.251036	0.856	0.716	1	DivFB-S/G2M	Akirin2
mt-Nd21	2.27548e-05	0.250578	1	0.994	0.722009	DivFB-S/G2M	mt-Nd2
Hmgxb4	1.82131e-07	0.250254	0.733	0.449	0.00577901	DivFB-S/G2M	Hmgxb4
Nebl1	8.89112e-200	2.87927	1	0.215	2.82115e-195	MatFB (AF1-Type 1)	Nebl
Limch11	5.28841e-161	2.68801	1	0.303	1.67801e-156	MatFB (AF1-Type 1)	Limch1
Macf11	7.6499e-106	2.41476	1	0.991	2.42731e-101	MatFB (AF1-Type 1)	Macf1
Tns11	8.10608e-124	2.37325	1	0.905	2.57206e-119	MatFB (AF1-Type 1)	Tns1
Cacna1d1	1.65872e-117	2.34244	1	0.528	5.26311e-113	MatFB (AF1-Type 1)	Cacna1d
Inmt1	2.25195e-191	2.33532	0.819	0.122	7.14544e-187	MatFB (AF1-Type 1)	Inmt
Spon11	1.16179e-142	2.32921	1	0.369	3.68637e-138	MatFB (AF1-Type 1)	Spon1
Hsd11b11	1.55212e-201	2.27831	0.986	0.193	4.92487e-197	MatFB (AF1-Type 1)	Hsd11b1
Acss31	1.75647e-181	2.26599	1	0.28	5.57327e-177	MatFB (AF1-Type 1)	Acss3
Npnt1	3.00867e-162	2.234	1	0.232	9.54651e-158	MatFB (AF1-Type 1)	Npnt
Itga81	1.46564e-174	2.21164	1	0.228	4.65049e-170	MatFB (AF1-Type 1)	Itga8
Gria11	9.84799e-182	2.1823	0.935	0.182	3.12477e-177	MatFB (AF1-Type 1)	Gria1
Fn12	2.8344e-102	2.1715	1	0.862	8.99356e-98	MatFB (AF1-Type 1)	Fn1
Scube21	8.123e-176	2.15624	0.991	0.248	2.57743e-171	MatFB (AF1-Type 1)	Scube2
Mfap42	5.54218e-95	2.15091	1	0.783	1.75853e-90	MatFB (AF1-Type 1)	Mfap4
Specc1l1	8.46353e-114	2.12595	1	0.77	2.68548e-109	MatFB (AF1-Type 1)	Specc1l
Dock41	7.22654e-105	2.10057	1	0.606	2.29298e-100	MatFB (AF1-Type 1)	Dock4
Gria31	1.61935e-125	2.10019	1	0.462	5.13819e-121	MatFB (AF1-Type 1)	Gria3
Prex21	1.28419e-104	2.09837	1	0.726	4.07474e-100	MatFB (AF1-Type 1)	Prex2
Ogn2	7.03461e-114	2.06464	0.995	0.428	2.23208e-109	MatFB (AF1-Type 1)	Ogn
Slit21	1.81264e-103	2.02334	1	0.514	5.7515e-99	MatFB (AF1-Type 1)	Slit2
Rapgef51	4.30191e-207	1.97074	0.991	0.177	1.365e-202	MatFB (AF1-Type 1)	Rapgef5
Cp1	2.20825e-112	1.95427	1	0.576	7.00679e-108	MatFB (AF1-Type 1)	Cp
Mettl21e	1.80685e-272	1.9152	0.88	0.104	5.73315e-268	MatFB (AF1-Type 1)	Mettl21e
C7	1.30006e-119	1.8902	0.634	0.11	4.12508e-115	MatFB (AF1-Type 1)	C7
Cped12	7.57224e-103	1.86147	1	0.424	2.40267e-98	MatFB (AF1-Type 1)	Cped1
Dpep12	1.4028e-143	1.84982	0.977	0.274	4.4511e-139	MatFB (AF1-Type 1)	Dpep1
Astn21	1.14552e-97	1.77294	0.986	0.503	3.63474e-93	MatFB (AF1-Type 1)	Astn2
Aldh1a1	1.2944e-84	1.76124	0.773	0.278	4.10714e-80	MatFB (AF1-Type 1)	Aldh1a1
Maf1	2.26017e-146	1.74972	1	0.232	7.17152e-142	MatFB (AF1-Type 1)	Maf
Adamts171	1.20337e-96	1.74328	0.995	0.747	3.81829e-92	MatFB (AF1-Type 1)	Adamts17
Mme1	4.30046e-215	1.73011	0.968	0.175	1.36454e-210	MatFB (AF1-Type 1)	Mme
Tcf211	8.2663e-118	1.72274	0.986	0.324	2.6229e-113	MatFB (AF1-Type 1)	Tcf21
Fam13a2	5.16645e-134	1.71347	0.921	0.263	1.63931e-129	MatFB (AF1-Type 1)	Fam13a
Col13a11	4.74828e-174	1.7104	0.995	0.216	1.50663e-169	MatFB (AF1-Type 1)	Col13a1
Gsn2	1.02343e-82	1.68512	1	0.781	3.24735e-78	MatFB (AF1-Type 1)	Gsn
Mertk	2.06314e-117	1.67012	0.991	0.477	6.54636e-113	MatFB (AF1-Type 1)	Mertk
Tns31	7.78064e-101	1.66863	1	0.749	2.4688e-96	MatFB (AF1-Type 1)	Tns3
Rras21	6.10016e-99	1.64078	0.991	0.567	1.93558e-94	MatFB (AF1-Type 1)	Rras2
Sdk12	7.79842e-125	1.63946	0.977	0.267	2.47444e-120	MatFB (AF1-Type 1)	Sdk1
Vegfd2	8.8502e-128	1.63777	0.94	0.26	2.80817e-123	MatFB (AF1-Type 1)	Vegfd
Nav2	2.06856e-77	1.61908	0.972	0.646	6.56354e-73	MatFB (AF1-Type 1)	Nav2
Tgfbr21	9.2155e-106	1.61627	1	0.846	2.92408e-101	MatFB (AF1-Type 1)	Tgfbr2
Ifngr11	5.06131e-114	1.609	0.991	0.64	1.60595e-109	MatFB (AF1-Type 1)	Ifngr1
Slit32	1.64951e-100	1.58566	0.986	0.362	5.23391e-96	MatFB (AF1-Type 1)	Slit3
Lbh1	5.81285e-91	1.55556	0.991	0.632	1.84442e-86	MatFB (AF1-Type 1)	Lbh
G0s21	9.96397e-91	1.54949	0.949	0.45	3.16157e-86	MatFB (AF1-Type 1)	G0s2
Adamtsl21	1.78219e-147	1.54884	0.949	0.289	5.6549e-143	MatFB (AF1-Type 1)	Adamtsl2
Eepd1	4.40776e-166	1.53971	0.921	0.202	1.39858e-161	MatFB (AF1-Type 1)	Eepd1
Cacnb41	3.58529e-104	1.53725	0.824	0.249	1.13761e-99	MatFB (AF1-Type 1)	Cacnb4
Pid12	1.09392e-121	1.53336	0.94	0.24	3.471e-117	MatFB (AF1-Type 1)	Pid1
Gyg1	1.31585e-106	1.50721	0.981	0.4	4.1752e-102	MatFB (AF1-Type 1)	Gyg
Angpt1	8.04171e-77	1.49609	0.991	0.692	2.55163e-72	MatFB (AF1-Type 1)	Angpt1
Adarb11	2.4491e-86	1.47448	1	0.699	7.77099e-82	MatFB (AF1-Type 1)	Adarb1
Enpep1	1.09849e-157	1.4451	0.991	0.203	3.48552e-153	MatFB (AF1-Type 1)	Enpep
Sybu1	4.73898e-162	1.43711	0.769	0.138	1.50368e-157	MatFB (AF1-Type 1)	Sybu
Fhl11	1.0046e-92	1.43289	1	0.979	3.1876e-88	MatFB (AF1-Type 1)	Fhl1
Mettl7a11	2.3749e-96	1.43174	0.954	0.549	7.53557e-92	MatFB (AF1-Type 1)	Mettl7a1
Slc36a21	2.63166e-208	1.42069	0.958	0.153	8.35026e-204	MatFB (AF1-Type 1)	Slc36a2
Npr31	5.83708e-86	1.41386	0.935	0.426	1.8521e-81	MatFB (AF1-Type 1)	Npr3
Pcolce22	3.41288e-89	1.41294	0.977	0.503	1.08291e-84	MatFB (AF1-Type 1)	Pcolce2
Vipr2	8.86244e-134	1.40994	0.898	0.24	2.81205e-129	MatFB (AF1-Type 1)	Vipr2
Hivep31	1.24623e-96	1.40692	1	0.503	3.95428e-92	MatFB (AF1-Type 1)	Hivep3
Slc8a11	1.05367e-66	1.40173	0.968	0.673	3.34328e-62	MatFB (AF1-Type 1)	Slc8a1
Ablim31	1.41798e-142	1.39774	0.917	0.187	4.49926e-138	MatFB (AF1-Type 1)	Ablim3
Fgfr31	1.8327e-186	1.39627	0.954	0.185	5.81515e-182	MatFB (AF1-Type 1)	Fgfr3
Adh12	7.05915e-114	1.39024	0.972	0.293	2.23987e-109	MatFB (AF1-Type 1)	Adh1
Ptprd1	3.45933e-79	1.38174	1	0.816	1.09764e-74	MatFB (AF1-Type 1)	Ptprd
Ednra1	2.88501e-80	1.37585	1	0.916	9.15414e-76	MatFB (AF1-Type 1)	Ednra
Dpt2	1.22637e-76	1.37272	0.977	0.451	3.89126e-72	MatFB (AF1-Type 1)	Dpt
Agap1	6.00975e-82	1.37228	0.986	0.853	1.90689e-77	MatFB (AF1-Type 1)	Agap1
Fgfr41	3.29707e-117	1.37117	0.944	0.309	1.04616e-112	MatFB (AF1-Type 1)	Fgfr4
Dgkb2	1.49029e-93	1.36737	0.935	0.304	4.7287e-89	MatFB (AF1-Type 1)	Dgkb
Il6ra	5.55642e-125	1.36306	0.935	0.345	1.76305e-120	MatFB (AF1-Type 1)	Il6ra
Kitl	1.41436e-86	1.35255	0.894	0.377	4.48775e-82	MatFB (AF1-Type 1)	Kitl
Myo1b	1.9487e-87	1.34733	0.995	0.859	6.18322e-83	MatFB (AF1-Type 1)	Myo1b
Alcam1	2.68448e-97	1.34312	0.745	0.187	8.51784e-93	MatFB (AF1-Type 1)	Alcam
Selenbp11	1.46739e-82	1.34043	0.977	0.666	4.65601e-78	MatFB (AF1-Type 1)	Selenbp1
Neo11	2.04738e-87	1.33635	1	0.872	6.49634e-83	MatFB (AF1-Type 1)	Neo1
Nap1l13	2.29448e-77	1.33159	0.972	0.922	7.28039e-73	MatFB (AF1-Type 1)	Nap1l1
Prkg2	1.21338e-211	1.3303	0.796	0.104	3.85005e-207	MatFB (AF1-Type 1)	Prkg2
Ifitm12	1.82686e-113	1.31567	0.778	0.179	5.79662e-109	MatFB (AF1-Type 1)	Ifitm1
Peg32	3.2307e-70	1.31089	1	0.805	1.0251e-65	MatFB (AF1-Type 1)	Peg3
Plxdc22	8.42139e-71	1.30596	1	0.789	2.67211e-66	MatFB (AF1-Type 1)	Plxdc2
Ppp1r21	1.94221e-88	1.30493	0.986	0.938	6.16263e-84	MatFB (AF1-Type 1)	Ppp1r2
Tacc11	8.80626e-98	1.3049	1	0.921	2.79423e-93	MatFB (AF1-Type 1)	Tacc1
Pknox21	7.79696e-77	1.2988	0.94	0.477	2.47397e-72	MatFB (AF1-Type 1)	Pknox2
Xdh2	7.81465e-88	1.29703	0.921	0.449	2.47959e-83	MatFB (AF1-Type 1)	Xdh
Amph1	1.44124e-151	1.29632	0.866	0.16	4.57305e-147	MatFB (AF1-Type 1)	Amph
Gpx32	7.74242e-98	1.28768	0.931	0.398	2.45667e-93	MatFB (AF1-Type 1)	Gpx3
Cmklr11	6.04063e-208	1.28633	0.917	0.152	1.91669e-203	MatFB (AF1-Type 1)	Cmklr1
Cfh2	1.1755e-134	1.28259	0.944	0.219	3.72987e-130	MatFB (AF1-Type 1)	Cfh
Sult5a12	1.77911e-104	1.28097	0.894	0.297	5.64511e-100	MatFB (AF1-Type 1)	Sult5a1
Septin41	9.15112e-90	1.2796	1	0.834	2.90365e-85	MatFB (AF1-Type 1)	Septin4
Cpm1	4.6053e-120	1.26766	0.907	0.226	1.46126e-115	MatFB (AF1-Type 1)	Cpm
Tgm21	5.22972e-162	1.2507	0.866	0.174	1.65939e-157	MatFB (AF1-Type 1)	Tgm2
Clec3b2	2.06122e-102	1.249	0.972	0.291	6.54025e-98	MatFB (AF1-Type 1)	Clec3b
Apbb21	8.56601e-88	1.24879	0.995	0.692	2.718e-83	MatFB (AF1-Type 1)	Apbb2
Apoe2	5.63732e-62	1.24442	0.963	0.721	1.78872e-57	MatFB (AF1-Type 1)	Apoe
Zbtb16	2.33433e-78	1.24203	1	0.855	7.40682e-74	MatFB (AF1-Type 1)	Zbtb16
Gm47889	6.21909e-167	1.24106	0.801	0.147	1.97332e-162	MatFB (AF1-Type 1)	Gm47889
Cers6	2.24051e-70	1.23522	0.931	0.503	7.10914e-66	MatFB (AF1-Type 1)	Cers6
Prkca	7.53146e-71	1.20082	1	0.839	2.38973e-66	MatFB (AF1-Type 1)	Prkca
Txnip1	6.06794e-69	1.19785	0.981	0.854	1.92536e-64	MatFB (AF1-Type 1)	Txnip
Shroom31	8.96492e-63	1.19421	0.995	0.845	2.84457e-58	MatFB (AF1-Type 1)	Shroom3
Ppp4r4	2.09591e-181	1.19416	0.903	0.155	6.65033e-177	MatFB (AF1-Type 1)	Ppp4r4
Mical31	1.27629e-88	1.18768	0.991	0.587	4.04967e-84	MatFB (AF1-Type 1)	Mical3
Phex1	2.2246e-114	1.18554	0.903	0.243	7.05866e-110	MatFB (AF1-Type 1)	Phex
Rap2a1	5.20435e-78	1.18308	0.995	0.682	1.65134e-73	MatFB (AF1-Type 1)	Rap2a
Kank31	1.29726e-158	1.1823	0.917	0.219	4.11619e-154	MatFB (AF1-Type 1)	Kank3
Nrp21	4.06492e-125	1.18117	0.88	0.213	1.2898e-120	MatFB (AF1-Type 1)	Nrp2
Unc5c1	2.6192e-104	1.18074	0.972	0.275	8.31073e-100	MatFB (AF1-Type 1)	Unc5c
Plpp33	1.4083e-56	1.16367	0.986	0.697	4.46853e-52	MatFB (AF1-Type 1)	Plpp3
Auts23	2.05402e-66	1.16345	1	0.909	6.51741e-62	MatFB (AF1-Type 1)	Auts2
Carmil1	1.47676e-73	1.1593	0.972	0.702	4.68577e-69	MatFB (AF1-Type 1)	Carmil1
Colec122	9.56025e-68	1.1573	1	0.74	3.03347e-63	MatFB (AF1-Type 1)	Colec12
Hs6st32	4.60534e-62	1.15278	0.972	0.487	1.46127e-57	MatFB (AF1-Type 1)	Hs6st3
Rasl121	1.33181e-129	1.15228	0.856	0.229	4.22584e-125	MatFB (AF1-Type 1)	Rasl12
Vldlr2	3.29527e-111	1.1468	0.935	0.298	1.04559e-106	MatFB (AF1-Type 1)	Vldlr
Fbln52	1.26419e-74	1.14362	0.94	0.395	4.01127e-70	MatFB (AF1-Type 1)	Fbln5
Mapt	3.45388e-89	1.12863	0.824	0.295	1.09592e-84	MatFB (AF1-Type 1)	Mapt
Cdo1	8.16418e-68	1.12696	0.917	0.585	2.59049e-63	MatFB (AF1-Type 1)	Cdo1
Fmo21	2.26972e-73	1.10938	1	0.965	7.20183e-69	MatFB (AF1-Type 1)	Fmo2
Dpyd2	8.90139e-61	1.10696	0.968	0.551	2.82441e-56	MatFB (AF1-Type 1)	Dpyd
Sh3bgrl1	3.13785e-74	1.10159	0.995	0.974	9.9564e-70	MatFB (AF1-Type 1)	Sh3bgrl
Cebpb1	3.9489e-63	1.09079	0.958	0.628	1.25299e-58	MatFB (AF1-Type 1)	Cebpb
Cblb	7.33573e-63	1.08464	0.986	0.881	2.32763e-58	MatFB (AF1-Type 1)	Cblb
Kcnk13	3.52478e-127	1.08295	0.727	0.142	1.11841e-122	MatFB (AF1-Type 1)	Kcnk13
Tnik2	6.23334e-75	1.08122	0.94	0.41	1.97784e-70	MatFB (AF1-Type 1)	Tnik
Ptgis3	6.21344e-86	1.0806	0.88	0.322	1.97153e-81	MatFB (AF1-Type 1)	Ptgis
Mamdc21	5.19896e-47	1.07766	0.787	0.37	1.64963e-42	MatFB (AF1-Type 1)	Mamdc2
Sh3bp51	1.07952e-98	1.07662	0.907	0.309	3.42531e-94	MatFB (AF1-Type 1)	Sh3bp5
Ankrd13a1	1.3251e-87	1.06843	0.94	0.532	4.20454e-83	MatFB (AF1-Type 1)	Ankrd13a
Scn7a2	7.2253e-110	1.06436	0.884	0.238	2.29259e-105	MatFB (AF1-Type 1)	Scn7a
Acyp21	2.27841e-56	1.05524	0.977	0.733	7.2294e-52	MatFB (AF1-Type 1)	Acyp2
Atp1a22	9.91877e-70	1.05364	0.968	0.629	3.14723e-65	MatFB (AF1-Type 1)	Atp1a2
Frem11	3.92277e-74	1.0519	0.944	0.467	1.2447e-69	MatFB (AF1-Type 1)	Frem1
Brinp11	7.46017e-93	1.05168	0.741	0.177	2.36711e-88	MatFB (AF1-Type 1)	Brinp1
Nox42	2.79341e-44	1.05098	0.958	0.697	8.86348e-40	MatFB (AF1-Type 1)	Nox4
Agmo2	1.04043e-95	1.04639	0.639	0.135	3.30128e-91	MatFB (AF1-Type 1)	Agmo
Clmp2	1.70364e-68	1.04423	0.87	0.385	5.40566e-64	MatFB (AF1-Type 1)	Clmp
Arhgef32	3.79972e-83	1.02557	0.87	0.316	1.20565e-78	MatFB (AF1-Type 1)	Arhgef3
Vstm41	1.85074e-77	1.01901	0.898	0.452	5.87239e-73	MatFB (AF1-Type 1)	Vstm4
Arhgap62	8.54238e-43	1.01751	0.991	0.896	2.7105e-38	MatFB (AF1-Type 1)	Arhgap6
Slc1a32	8.38982e-100	1.00997	0.843	0.221	2.66209e-95	MatFB (AF1-Type 1)	Slc1a3
Pik3r11	2.35361e-55	1.00975	1	0.911	7.468e-51	MatFB (AF1-Type 1)	Pik3r1
Plscr42	1.7672e-83	1.00823	0.935	0.379	5.60732e-79	MatFB (AF1-Type 1)	Plscr4
Vps13c	1.72473e-70	1.0082	0.931	0.587	5.47256e-66	MatFB (AF1-Type 1)	Vps13c
Fat3	2.75731e-66	1.00491	0.88	0.33	8.74893e-62	MatFB (AF1-Type 1)	Fat3
Tmem38b1	2.33993e-124	0.9972	0.907	0.269	7.42459e-120	MatFB (AF1-Type 1)	Tmem38b
Serinc31	2.1689e-66	0.993549	0.981	0.882	6.88192e-62	MatFB (AF1-Type 1)	Serinc3
Peak1	2.28922e-66	0.98912	1	0.981	7.2637e-62	MatFB (AF1-Type 1)	Peak1
Ust2	3.61467e-48	0.986391	0.963	0.749	1.14693e-43	MatFB (AF1-Type 1)	Ust
Adap2	3.61996e-264	0.980324	0.699	0.058	1.14861e-259	MatFB (AF1-Type 1)	Adap2
A230057D06Rik	1.34571e-40	0.979665	0.843	0.469	4.26992e-36	MatFB (AF1-Type 1)	A230057D06Rik
Ccbe11	6.0363e-78	0.979576	0.676	0.19	1.91532e-73	MatFB (AF1-Type 1)	Ccbe1
Tmem176a1	2.10469e-61	0.976118	0.968	0.749	6.67818e-57	MatFB (AF1-Type 1)	Tmem176a
Gm4956	7.25515e-204	0.974582	0.546	0.045	2.30206e-199	MatFB (AF1-Type 1)	Gm4956
Col23a11	5.13564e-56	0.965576	0.806	0.362	1.62954e-51	MatFB (AF1-Type 1)	Col23a1
Rock2	2.39034e-57	0.964995	1	0.947	7.58456e-53	MatFB (AF1-Type 1)	Rock2
Fgf101	2.92992e-95	0.964596	0.819	0.222	9.29662e-91	MatFB (AF1-Type 1)	Fgf10
Eda2	9.55359e-43	0.963731	0.736	0.334	3.03136e-38	MatFB (AF1-Type 1)	Eda
Nhsl22	7.33401e-86	0.962748	0.713	0.183	2.32708e-81	MatFB (AF1-Type 1)	Nhsl2
Ptprn2	3.29231e-187	0.962744	0.699	0.087	1.04465e-182	MatFB (AF1-Type 1)	Ptprn2
Acadsb1	9.66542e-70	0.96161	0.977	0.762	3.06684e-65	MatFB (AF1-Type 1)	Acadsb
4933431K23Rik	3.37008e-46	0.958735	0.819	0.499	1.06932e-41	MatFB (AF1-Type 1)	4933431K23Rik
Sms	2.79342e-57	0.954165	0.866	0.498	8.86352e-53	MatFB (AF1-Type 1)	Sms
Slc24a32	2.89753e-61	0.953682	0.852	0.341	9.19388e-57	MatFB (AF1-Type 1)	Slc24a3
Myo1d1	5.18797e-57	0.951467	0.968	0.639	1.64614e-52	MatFB (AF1-Type 1)	Myo1d
Sptbn12	3.98585e-71	0.951369	1	0.997	1.26471e-66	MatFB (AF1-Type 1)	Sptbn1
E130308A19Rik1	3.94126e-55	0.950664	0.921	0.564	1.25056e-50	MatFB (AF1-Type 1)	E130308A19Rik
Mettl6	2.36605e-70	0.945783	0.838	0.405	7.50748e-66	MatFB (AF1-Type 1)	Mettl6
Ranbp9	4.27211e-61	0.943653	0.977	0.816	1.35554e-56	MatFB (AF1-Type 1)	Ranbp9
Hif3a	2.57171e-83	0.941628	0.903	0.375	8.16002e-79	MatFB (AF1-Type 1)	Hif3a
Cnst	2.39301e-86	0.940313	0.843	0.344	7.59302e-82	MatFB (AF1-Type 1)	Cnst
Nckap51	1.07796e-48	0.934905	0.944	0.549	3.42037e-44	MatFB (AF1-Type 1)	Nckap5
Lox2	7.72013e-55	0.933723	0.926	0.629	2.4496e-50	MatFB (AF1-Type 1)	Lox
Scarb2	4.09627e-54	0.931789	0.921	0.716	1.29975e-49	MatFB (AF1-Type 1)	Scarb2
7SK.1971	5.85635e-47	0.931631	0.968	0.868	1.85822e-42	MatFB (AF1-Type 1)	7SK.197
Rbp12	5.38134e-52	0.927053	0.958	0.767	1.7075e-47	MatFB (AF1-Type 1)	Rbp1
Slc7a10	1.2817e-163	0.924487	0.759	0.114	4.06682e-159	MatFB (AF1-Type 1)	Slc7a10
Plcb41	3.00541e-50	0.922596	0.903	0.548	9.53616e-46	MatFB (AF1-Type 1)	Plcb4
Ctnnd2	3.55708e-71	0.922471	0.486	0.1	1.12866e-66	MatFB (AF1-Type 1)	Ctnnd2
Dapk12	3.36866e-49	0.921903	1	0.826	1.06888e-44	MatFB (AF1-Type 1)	Dapk1
Wwox1	1.58484e-27	0.920169	0.824	0.559	5.02871e-23	MatFB (AF1-Type 1)	Wwox
Lpgat11	6.62964e-61	0.918722	0.931	0.617	2.10358e-56	MatFB (AF1-Type 1)	Lpgat1
Igf2r2	7.40479e-61	0.918311	0.968	0.753	2.34954e-56	MatFB (AF1-Type 1)	Igf2r
Adamts15	3.18289e-50	0.915501	0.815	0.469	1.00993e-45	MatFB (AF1-Type 1)	Adamts15
Pfkfb3	6.50927e-102	0.915163	0.815	0.241	2.06539e-97	MatFB (AF1-Type 1)	Pfkfb3
Nuak11	6.59416e-88	0.914427	0.852	0.278	2.09233e-83	MatFB (AF1-Type 1)	Nuak1
Fhod11	2.08431e-77	0.911941	0.912	0.441	6.61353e-73	MatFB (AF1-Type 1)	Fhod1
B4galt12	3.4854e-51	0.909324	0.94	0.692	1.10592e-46	MatFB (AF1-Type 1)	B4galt1
Atf61	3.91822e-50	0.904351	0.958	0.757	1.24325e-45	MatFB (AF1-Type 1)	Atf6
Upk1b	4.80205e-218	0.902165	0.551	0.042	1.52369e-213	MatFB (AF1-Type 1)	Upk1b
Plin21	1.24415e-68	0.893526	0.894	0.465	3.9477e-64	MatFB (AF1-Type 1)	Plin2
Slc27a61	6.53749e-107	0.892554	0.796	0.176	2.07435e-102	MatFB (AF1-Type 1)	Slc27a6
Cdh111	6.34052e-55	0.892241	1	0.913	2.01185e-50	MatFB (AF1-Type 1)	Cdh11
Dlc12	9.07088e-40	0.884502	1	0.924	2.87819e-35	MatFB (AF1-Type 1)	Dlc1
Ces1d	3.30787e-136	0.871066	0.644	0.092	1.04959e-131	MatFB (AF1-Type 1)	Ces1d
Gm45251	2.11396e-151	0.870242	0.81	0.156	6.7076e-147	MatFB (AF1-Type 1)	Gm45251
Airn2	3.07735e-40	0.866653	1	0.933	9.76442e-36	MatFB (AF1-Type 1)	Airn
St3gal42	9.16417e-46	0.8638	0.954	0.646	2.90779e-41	MatFB (AF1-Type 1)	St3gal4
Nrp12	9.43713e-42	0.860112	0.995	0.915	2.9944e-37	MatFB (AF1-Type 1)	Nrp1
Prkg11	2.95032e-39	0.858658	1	0.985	9.36137e-35	MatFB (AF1-Type 1)	Prkg1
Smim411	1.4769e-102	0.852862	0.801	0.187	4.68622e-98	MatFB (AF1-Type 1)	Smim41
Nt5dc21	3.15374e-61	0.852605	0.866	0.485	1.00068e-56	MatFB (AF1-Type 1)	Nt5dc2
Olfr10332	1.1937e-79	0.85252	0.657	0.169	3.7876e-75	MatFB (AF1-Type 1)	Olfr1033
Cited21	2.8119e-50	0.85151	0.81	0.406	8.92215e-46	MatFB (AF1-Type 1)	Cited2
Bmp31	5.63428e-121	0.851482	0.81	0.175	1.78776e-116	MatFB (AF1-Type 1)	Bmp3
Lrp41	2.27787e-32	0.840759	0.921	0.745	7.22769e-28	MatFB (AF1-Type 1)	Lrp4
A330076H08Rik	5.04409e-52	0.840101	0.824	0.411	1.60049e-47	MatFB (AF1-Type 1)	A330076H08Rik
Slc10a62	5.90023e-63	0.837576	0.87	0.426	1.87214e-58	MatFB (AF1-Type 1)	Slc10a6
Stbd11	2.66731e-50	0.834241	0.644	0.252	8.46336e-46	MatFB (AF1-Type 1)	Stbd1
Ptk7	8.48283e-59	0.826756	0.963	0.74	2.6916e-54	MatFB (AF1-Type 1)	Ptk7
Slc16a91	5.96983e-81	0.825899	0.782	0.247	1.89423e-76	MatFB (AF1-Type 1)	Slc16a9
Col25a1	3.08526e-47	0.818811	0.505	0.15	9.78952e-43	MatFB (AF1-Type 1)	Col25a1
Fkbp51	8.41441e-46	0.817429	0.958	0.666	2.66989e-41	MatFB (AF1-Type 1)	Fkbp5
Slc38a51	5.27966e-114	0.815749	0.801	0.17	1.67524e-109	MatFB (AF1-Type 1)	Slc38a5
Gulp1	1.71754e-40	0.815604	0.995	0.975	5.44976e-36	MatFB (AF1-Type 1)	Gulp1
Kcna21	7.56804e-159	0.814489	0.75	0.118	2.40134e-154	MatFB (AF1-Type 1)	Kcna2
Ldb22	6.23696e-68	0.800368	0.718	0.205	1.97899e-63	MatFB (AF1-Type 1)	Ldb2
Ppp1r14a1	2.74739e-52	0.798768	0.977	0.717	8.71746e-48	MatFB (AF1-Type 1)	Ppp1r14a
Reps21	2.19305e-77	0.79666	0.667	0.177	6.95856e-73	MatFB (AF1-Type 1)	Reps2
1810010H24Rik1	2.70387e-118	0.794236	0.773	0.168	8.57937e-114	MatFB (AF1-Type 1)	1810010H24Rik
Vgll31	5.26959e-77	0.793028	0.722	0.213	1.67204e-72	MatFB (AF1-Type 1)	Vgll3
Mkx	7.21421e-64	0.788792	0.5	0.123	2.28907e-59	MatFB (AF1-Type 1)	Mkx
Rpl291	1.06319e-35	0.788046	0.968	0.791	3.37349e-31	MatFB (AF1-Type 1)	Rpl29
Rev3l2	3.70716e-45	0.786803	0.995	0.872	1.17628e-40	MatFB (AF1-Type 1)	Rev3l
Serping12	5.64186e-61	0.786054	0.991	0.723	1.79016e-56	MatFB (AF1-Type 1)	Serping1
Il16	4.02173e-161	0.785202	0.662	0.089	1.2761e-156	MatFB (AF1-Type 1)	Il16
Mrc21	8.27468e-51	0.785054	0.977	0.722	2.62556e-46	MatFB (AF1-Type 1)	Mrc2
Rasgef1b1	7.92556e-44	0.783748	0.56	0.196	2.51478e-39	MatFB (AF1-Type 1)	Rasgef1b
Slc1a52	4.20753e-92	0.782716	0.727	0.2	1.33505e-87	MatFB (AF1-Type 1)	Slc1a5
Wipf3	6.98458e-246	0.781212	0.514	0.03	2.21621e-241	MatFB (AF1-Type 1)	Wipf3
Dennd4a2	4.11053e-36	0.780114	0.958	0.724	1.30427e-31	MatFB (AF1-Type 1)	Dennd4a
Slc15a2	7.23325e-73	0.779926	0.69	0.219	2.29511e-68	MatFB (AF1-Type 1)	Slc15a2
Anxa12	6.44524e-48	0.779523	0.736	0.312	2.04507e-43	MatFB (AF1-Type 1)	Anxa1
Vcam12	2.7001e-80	0.777363	0.796	0.219	8.56743e-76	MatFB (AF1-Type 1)	Vcam1
Ezr	2.05257e-61	0.77551	0.699	0.272	6.5128e-57	MatFB (AF1-Type 1)	Ezr
Slc16a101	3.28678e-73	0.774481	0.699	0.196	1.04289e-68	MatFB (AF1-Type 1)	Slc16a10
Nisch1	4.88601e-58	0.769463	0.995	0.961	1.55033e-53	MatFB (AF1-Type 1)	Nisch
Ubl31	8.31376e-40	0.767885	0.88	0.718	2.63795e-35	MatFB (AF1-Type 1)	Ubl3
Ivd1	5.34579e-63	0.764378	0.755	0.328	1.69622e-58	MatFB (AF1-Type 1)	Ivd
Svep11	4.60654e-40	0.763379	0.944	0.703	1.46165e-35	MatFB (AF1-Type 1)	Svep1
Epn2	4.1635e-45	0.759133	0.94	0.784	1.32108e-40	MatFB (AF1-Type 1)	Epn2
Mctp21	8.39766e-95	0.756045	0.514	0.089	2.66458e-90	MatFB (AF1-Type 1)	Mctp2
Limd11	1.07321e-37	0.752131	0.856	0.621	3.4053e-33	MatFB (AF1-Type 1)	Limd1
Zhx3	1.68006e-39	0.749779	0.963	0.804	5.33082e-35	MatFB (AF1-Type 1)	Zhx3
Rreb1	8.38461e-38	0.7477	0.921	0.741	2.66044e-33	MatFB (AF1-Type 1)	Rreb1
Erc2	2.75568e-44	0.747337	0.514	0.164	8.74377e-40	MatFB (AF1-Type 1)	Erc2
Tbc1d1	7.95105e-35	0.745306	0.852	0.601	2.52287e-30	MatFB (AF1-Type 1)	Tbc1d1
Raph11	3.27489e-34	0.741794	0.889	0.651	1.03912e-29	MatFB (AF1-Type 1)	Raph1
Arrb11	9.30122e-64	0.739883	0.843	0.394	2.95128e-59	MatFB (AF1-Type 1)	Arrb1
Lepr2	3.41662e-58	0.739262	0.741	0.275	1.08409e-53	MatFB (AF1-Type 1)	Lepr
Gpc32	1.12232e-65	0.739085	0.981	0.39	3.56113e-61	MatFB (AF1-Type 1)	Gpc3
Adra1a	4.53257e-71	0.738444	0.431	0.082	1.43818e-66	MatFB (AF1-Type 1)	Adra1a
Chpt11	6.44663e-42	0.737855	0.898	0.651	2.04552e-37	MatFB (AF1-Type 1)	Chpt1
Cyria	4.46077e-38	0.733536	0.861	0.614	1.4154e-33	MatFB (AF1-Type 1)	Cyria
Adra1b1	2.78159e-112	0.726383	0.685	0.13	8.82598e-108	MatFB (AF1-Type 1)	Adra1b
Cdk82	1.13308e-37	0.725935	1	0.999	3.59527e-33	MatFB (AF1-Type 1)	Cdk8
Ctdspl1	5.3601e-38	0.725594	0.981	0.927	1.70076e-33	MatFB (AF1-Type 1)	Ctdspl
Lclat11	3.11783e-38	0.724818	0.829	0.496	9.89288e-34	MatFB (AF1-Type 1)	Lclat1
Osmr2	1.88587e-53	0.72209	0.708	0.278	5.98386e-49	MatFB (AF1-Type 1)	Osmr
Rab3ip1	1.54079e-59	0.721916	0.713	0.276	4.88893e-55	MatFB (AF1-Type 1)	Rab3ip
Dmd2	2.68603e-34	0.721878	0.949	0.707	8.52277e-30	MatFB (AF1-Type 1)	Dmd
Immp2l	3.68426e-21	0.719515	0.435	0.192	1.16901e-16	MatFB (AF1-Type 1)	Immp2l
1200007C13Rik1	2.55751e-80	0.718733	0.528	0.109	8.11498e-76	MatFB (AF1-Type 1)	1200007C13Rik
Meox22	5.13877e-71	0.715505	0.782	0.219	1.63053e-66	MatFB (AF1-Type 1)	Meox2
Sned12	8.15861e-44	0.715271	0.894	0.542	2.58873e-39	MatFB (AF1-Type 1)	Sned1
Gtf3c11	1.49251e-41	0.715193	0.856	0.613	4.73573e-37	MatFB (AF1-Type 1)	Gtf3c1
Rsrp11	8.45356e-44	0.713449	0.986	0.928	2.68232e-39	MatFB (AF1-Type 1)	Rsrp1
Stt3b	2.42332e-49	0.712673	0.954	0.753	7.68919e-45	MatFB (AF1-Type 1)	Stt3b
Cass4	6.24569e-77	0.711156	0.606	0.142	1.98176e-72	MatFB (AF1-Type 1)	Cass4
Adamts192	1.4389e-57	0.709689	0.583	0.159	4.56563e-53	MatFB (AF1-Type 1)	Adamts19
4930578G10Rik	1.27906e-95	0.708366	0.435	0.061	4.05847e-91	MatFB (AF1-Type 1)	4930578G10Rik
Stx6	1.59322e-36	0.707515	0.861	0.657	5.05527e-32	MatFB (AF1-Type 1)	Stx6
Ifrd12	3.75099e-48	0.706833	0.963	0.769	1.19019e-43	MatFB (AF1-Type 1)	Ifrd1
Gm20658	3.9057e-118	0.700284	0.542	0.081	1.23928e-113	MatFB (AF1-Type 1)	Gm20658
Zim12	1.87565e-45	0.698697	0.616	0.225	5.95144e-41	MatFB (AF1-Type 1)	Zim1
Psd33	7.11093e-33	0.697104	0.944	0.717	2.2563e-28	MatFB (AF1-Type 1)	Psd3
Cnn21	7.29529e-45	0.697014	0.981	0.804	2.3148e-40	MatFB (AF1-Type 1)	Cnn2
Slc43a33	9.9695e-25	0.691559	0.63	0.368	3.16332e-20	MatFB (AF1-Type 1)	Slc43a3
Gphn	3.24582e-51	0.686982	1	0.999	1.0299e-46	MatFB (AF1-Type 1)	Gphn
Sgcd1	1.36228e-12	0.685302	0.875	0.779	4.32252e-08	MatFB (AF1-Type 1)	Sgcd
Abca8a2	1.13544e-60	0.68346	0.787	0.26	3.60274e-56	MatFB (AF1-Type 1)	Abca8a
Neat12	8.40183e-47	0.681107	0.722	0.314	2.6659e-42	MatFB (AF1-Type 1)	Neat1
Gm47271	8.0287e-47	0.680213	0.676	0.276	2.54751e-42	MatFB (AF1-Type 1)	Gm47271
Syde2	2.92639e-62	0.679943	0.759	0.316	9.28543e-58	MatFB (AF1-Type 1)	Syde2
AI8385991	1.84477e-72	0.678901	0.574	0.136	5.85344e-68	MatFB (AF1-Type 1)	AI838599
Smurf21	3.40827e-35	0.677612	0.968	0.939	1.08144e-30	MatFB (AF1-Type 1)	Smurf2
B130024G19Rik	3.94997e-23	0.674015	0.894	0.688	1.25332e-18	MatFB (AF1-Type 1)	B130024G19Rik
Znrf3	4.60376e-35	0.670262	0.884	0.594	1.46077e-30	MatFB (AF1-Type 1)	Znrf3
Synm1	1.74546e-79	0.666846	0.602	0.15	5.53834e-75	MatFB (AF1-Type 1)	Synm
Xpr11	3.47965e-32	0.666013	0.894	0.645	1.10409e-27	MatFB (AF1-Type 1)	Xpr1
Nr2f22	2.76827e-40	0.663941	0.995	0.958	8.78371e-36	MatFB (AF1-Type 1)	Nr2f2
Rgs22	1.41733e-57	0.663103	0.532	0.147	4.4972e-53	MatFB (AF1-Type 1)	Rgs22
Ddi2	3.09034e-32	0.660934	0.87	0.683	9.80566e-28	MatFB (AF1-Type 1)	Ddi2
Akap122	9.28508e-65	0.660896	0.949	0.367	2.94615e-60	MatFB (AF1-Type 1)	Akap12
Cox6b21	9.8908e-57	0.659973	0.699	0.265	3.13835e-52	MatFB (AF1-Type 1)	Cox6b2
Ro60	1.12771e-36	0.658924	0.861	0.676	3.57824e-32	MatFB (AF1-Type 1)	Ro60
Camk1d2	2.64292e-29	0.655998	1	1	8.386e-25	MatFB (AF1-Type 1)	Camk1d
Mamld1	2.70074e-29	0.655028	0.694	0.402	8.56946e-25	MatFB (AF1-Type 1)	Mamld1
Nexn1	5.41367e-36	0.651118	0.991	0.877	1.71776e-31	MatFB (AF1-Type 1)	Nexn
Mbd12	2.7821e-20	0.650198	0.713	0.501	8.8276e-16	MatFB (AF1-Type 1)	Mbd1
H6pd1	1.05676e-65	0.64689	0.801	0.344	3.3531e-61	MatFB (AF1-Type 1)	H6pd
Timp31	2.34847e-26	0.644362	0.935	0.866	7.4517e-22	MatFB (AF1-Type 1)	Timp3
Pbx12	2.49712e-34	0.64352	1	0.995	7.92336e-30	MatFB (AF1-Type 1)	Pbx1
Heg12	1.28617e-29	0.642379	0.954	0.83	4.08101e-25	MatFB (AF1-Type 1)	Heg1
Lamb11	2.87233e-39	0.641656	0.981	0.904	9.11391e-35	MatFB (AF1-Type 1)	Lamb1
Arhgap211	1.73695e-25	0.63297	0.894	0.743	5.51135e-21	MatFB (AF1-Type 1)	Arhgap21
9530026P05Rik1	1.82279e-08	0.631383	0.801	0.686	0.000578372	MatFB (AF1-Type 1)	9530026P05Rik
Acvr2a1	1.72641e-32	0.629552	0.954	0.794	5.4779e-28	MatFB (AF1-Type 1)	Acvr2a
Pkn2	9.01319e-37	0.628624	0.981	0.947	2.85989e-32	MatFB (AF1-Type 1)	Pkn2
Dpysl32	1.91662e-29	0.627601	0.759	0.42	6.08142e-25	MatFB (AF1-Type 1)	Dpysl3
Mapk14	1.26869e-34	0.626555	0.884	0.666	4.02556e-30	MatFB (AF1-Type 1)	Mapk14
mt-Co1	4.9732e-44	0.622651	0.958	0.991	1.578e-39	MatFB (AF1-Type 1)	mt-Co1
mt-Co2	1.13295e-35	0.621074	0.954	0.988	3.59486e-31	MatFB (AF1-Type 1)	mt-Co2
Wnt2	1.49382e-94	0.620166	0.616	0.121	4.73988e-90	MatFB (AF1-Type 1)	Wnt2
Lars22	6.8461e-30	0.619493	0.995	0.989	2.17227e-25	MatFB (AF1-Type 1)	Lars2
Itpr1	2.76725e-24	0.618753	0.935	0.782	8.78049e-20	MatFB (AF1-Type 1)	Itpr1
Slc22a3	6.21256e-112	0.61693	0.546	0.084	1.97124e-107	MatFB (AF1-Type 1)	Slc22a3
H2bc42	6.03136e-40	0.616799	0.736	0.363	1.91375e-35	MatFB (AF1-Type 1)	H2bc4
Fam189a21	4.27546e-57	0.613566	0.699	0.249	1.3566e-52	MatFB (AF1-Type 1)	Fam189a2
Cast1	8.47941e-38	0.612884	0.958	0.818	2.69052e-33	MatFB (AF1-Type 1)	Cast
Setbp12	3.78297e-23	0.611847	0.991	0.923	1.20034e-18	MatFB (AF1-Type 1)	Setbp1
S100a12	2.1584e-53	0.610338	0.741	0.306	6.84861e-49	MatFB (AF1-Type 1)	S100a1
Pld1	2.89593e-21	0.608552	0.847	0.712	9.18877e-17	MatFB (AF1-Type 1)	Pld1
Zfp8091	9.54761e-32	0.608509	0.704	0.411	3.02946e-27	MatFB (AF1-Type 1)	Zfp809
Serpina3n2	1.57012e-78	0.608163	0.644	0.156	4.98199e-74	MatFB (AF1-Type 1)	Serpina3n
Glul2	4.62636e-26	0.607316	0.926	0.82	1.46794e-21	MatFB (AF1-Type 1)	Glul
Lrp12	1.56621e-37	0.607161	0.991	0.961	4.96957e-33	MatFB (AF1-Type 1)	Lrp1
Trp53inp11	3.8073e-30	0.606656	0.847	0.679	1.20806e-25	MatFB (AF1-Type 1)	Trp53inp1
Pla2g12a	2.51915e-47	0.603997	0.644	0.276	7.99325e-43	MatFB (AF1-Type 1)	Pla2g12a
Lyst	1.48916e-25	0.601739	0.806	0.606	4.72511e-21	MatFB (AF1-Type 1)	Lyst
Cul1	1.2452e-37	0.600162	0.958	0.844	3.95103e-33	MatFB (AF1-Type 1)	Cul1
Enah1	1.15484e-32	0.597806	0.963	0.793	3.66431e-28	MatFB (AF1-Type 1)	Enah
Fblim11	2.86439e-38	0.594788	0.907	0.709	9.08872e-34	MatFB (AF1-Type 1)	Fblim1
Stard131	1.66898e-38	0.594366	0.838	0.543	5.29567e-34	MatFB (AF1-Type 1)	Stard13
Col18a1	4.11341e-64	0.592585	0.62	0.187	1.30518e-59	MatFB (AF1-Type 1)	Col18a1
Cd401	2.73019e-89	0.592103	0.69	0.161	8.66288e-85	MatFB (AF1-Type 1)	Cd40
Gm45184	1.34351e-111	0.587427	0.639	0.118	4.26296e-107	MatFB (AF1-Type 1)	Gm45184
Gm28055	9.64933e-26	0.586489	0.644	0.34	3.06173e-21	MatFB (AF1-Type 1)	Gm28055
Spata13	2.7482e-29	0.585825	0.759	0.454	8.72005e-25	MatFB (AF1-Type 1)	Spata13
Nrbp2	3.46346e-83	0.585474	0.606	0.147	1.09896e-78	MatFB (AF1-Type 1)	Nrbp2
Mgst12	1.19847e-44	0.582448	0.69	0.287	3.80275e-40	MatFB (AF1-Type 1)	Mgst1
Selenop2	1.51558e-36	0.582299	0.931	0.71	4.80894e-32	MatFB (AF1-Type 1)	Selenop
Nrxn11	1.01339e-15	0.581775	0.157	0.042	3.21549e-11	MatFB (AF1-Type 1)	Nrxn1
Hadh1	4.10282e-31	0.581062	0.884	0.723	1.30183e-26	MatFB (AF1-Type 1)	Hadh
Gas62	6.65658e-38	0.580702	0.787	0.403	2.11213e-33	MatFB (AF1-Type 1)	Gas6
Slc29a11	7.66693e-53	0.579679	0.699	0.291	2.43272e-48	MatFB (AF1-Type 1)	Slc29a1
A530013C23Rik	4.73699e-82	0.578396	0.667	0.178	1.50305e-77	MatFB (AF1-Type 1)	A530013C23Rik
Ssh23	9.98548e-21	0.577795	0.861	0.672	3.16839e-16	MatFB (AF1-Type 1)	Ssh2
Plekha5	8.97565e-26	0.57651	0.977	0.873	2.84797e-21	MatFB (AF1-Type 1)	Plekha5
Fam171a11	1.77563e-30	0.575865	0.866	0.632	5.63406e-26	MatFB (AF1-Type 1)	Fam171a1
Exoc3l41	4.54553e-105	0.575278	0.648	0.131	1.4423e-100	MatFB (AF1-Type 1)	Exoc3l4
Mef2a	3.7743e-33	0.574849	1	0.982	1.19758e-28	MatFB (AF1-Type 1)	Mef2a
Slc22a5	6.26434e-44	0.57347	0.542	0.2	1.98767e-39	MatFB (AF1-Type 1)	Slc22a5
B530045E10Rik	1.89483e-62	0.572343	0.352	0.061	6.01229e-58	MatFB (AF1-Type 1)	B530045E10Rik
Tsc22d3	3.6776e-25	0.571237	0.94	0.813	1.1669e-20	MatFB (AF1-Type 1)	Tsc22d3
Agps	4.01736e-34	0.571192	0.898	0.694	1.27471e-29	MatFB (AF1-Type 1)	Agps
Rprd1a	1.0374e-15	0.570966	0.671	0.526	3.29166e-11	MatFB (AF1-Type 1)	Rprd1a
Mylk	2.55506e-37	0.568814	1	0.977	8.10721e-33	MatFB (AF1-Type 1)	Mylk
Gpam1	5.90641e-52	0.568495	0.75	0.319	1.8741e-47	MatFB (AF1-Type 1)	Gpam
Mir99ahg2	1.21673e-19	0.567157	0.968	0.866	3.86067e-15	MatFB (AF1-Type 1)	Mir99ahg
Rasgrp21	6.37875e-78	0.56632	0.63	0.16	2.02398e-73	MatFB (AF1-Type 1)	Rasgrp2
Syt17	2.51471e-97	0.563608	0.514	0.086	7.97916e-93	MatFB (AF1-Type 1)	Syt17
Fkbp92	1.49677e-30	0.562957	0.921	0.789	4.74924e-26	MatFB (AF1-Type 1)	Fkbp9
Nktr	6.73644e-30	0.561595	0.981	0.951	2.13747e-25	MatFB (AF1-Type 1)	Nktr
Diaph2	1.22345e-20	0.561056	0.986	0.981	3.88202e-16	MatFB (AF1-Type 1)	Diaph2
Phka2	1.91067e-31	0.560718	0.727	0.425	6.06256e-27	MatFB (AF1-Type 1)	Phka2
Tmc6	1.01959e-78	0.56033	0.477	0.096	3.23516e-74	MatFB (AF1-Type 1)	Tmc6
Gm41609	1.6565e-05	0.560086	0.176	0.094	0.525609	MatFB (AF1-Type 1)	Gm41609
Sort11	4.89374e-25	0.559234	0.838	0.643	1.55278e-20	MatFB (AF1-Type 1)	Sort1
Gfod11	8.55557e-58	0.558497	0.671	0.222	2.71468e-53	MatFB (AF1-Type 1)	Gfod1
Map3k52	1.43102e-29	0.558374	0.63	0.312	4.54061e-25	MatFB (AF1-Type 1)	Map3k5
Gm199511	2.29559e-27	0.55829	0.981	0.973	7.28392e-23	MatFB (AF1-Type 1)	Gm19951
Tspan52	2.65596e-20	0.550649	0.935	0.776	8.42736e-16	MatFB (AF1-Type 1)	Tspan5
Camta1	3.99901e-13	0.550344	0.806	0.722	1.26889e-08	MatFB (AF1-Type 1)	Camta1
Lmo42	1.99122e-30	0.549806	0.963	0.856	6.31813e-26	MatFB (AF1-Type 1)	Lmo4
Rnf14	1.03506e-30	0.549668	0.866	0.636	3.28424e-26	MatFB (AF1-Type 1)	Rnf14
Ophn1	5.54138e-19	0.548882	0.81	0.637	1.75828e-14	MatFB (AF1-Type 1)	Ophn1
Mtr	9.30401e-30	0.547484	0.731	0.464	2.95216e-25	MatFB (AF1-Type 1)	Mtr
Usp54	2.46236e-33	0.546582	0.685	0.372	7.81307e-29	MatFB (AF1-Type 1)	Usp54
Prdx51	6.30238e-25	0.545626	0.912	0.887	1.99974e-20	MatFB (AF1-Type 1)	Prdx5
Arsj	8.32941e-70	0.543566	0.421	0.078	2.64292e-65	MatFB (AF1-Type 1)	Arsj
Gabrb11	1.85463e-21	0.543407	0.245	0.074	5.88474e-17	MatFB (AF1-Type 1)	Gabrb1
Sorl11	1.29408e-45	0.543088	0.648	0.243	4.10611e-41	MatFB (AF1-Type 1)	Sorl1
Ptar11	1.06627e-30	0.543086	0.856	0.649	3.38326e-26	MatFB (AF1-Type 1)	Ptar1
Abca11	4.09626e-23	0.540663	0.843	0.639	1.29974e-18	MatFB (AF1-Type 1)	Abca1
Cbfa2t31	1.72191e-74	0.537948	0.583	0.135	5.46363e-70	MatFB (AF1-Type 1)	Cbfa2t3
Gse1	3.76345e-21	0.53663	0.912	0.697	1.19414e-16	MatFB (AF1-Type 1)	Gse1
Zyx1	1.72708e-26	0.5363	0.931	0.793	5.48002e-22	MatFB (AF1-Type 1)	Zyx
Nbr1	1.64064e-26	0.534929	0.838	0.709	5.20577e-22	MatFB (AF1-Type 1)	Nbr1
Myo10	1.25593e-27	0.53474	0.921	0.701	3.98506e-23	MatFB (AF1-Type 1)	Myo10
Ipmk	1.65745e-33	0.533352	0.62	0.294	5.25908e-29	MatFB (AF1-Type 1)	Ipmk
Mtus1	9.20943e-23	0.532926	0.944	0.866	2.92215e-18	MatFB (AF1-Type 1)	Mtus1
Prdm5	3.51648e-14	0.532136	0.829	0.738	1.11578e-09	MatFB (AF1-Type 1)	Prdm5
Eif2s3y	1.05269e-32	0.530819	0.736	0.398	3.34018e-28	MatFB (AF1-Type 1)	Eif2s3y
Mtmr10	5.28373e-37	0.529685	0.704	0.361	1.67653e-32	MatFB (AF1-Type 1)	Mtmr10
Apba12	5.33598e-25	0.529651	0.662	0.356	1.69311e-20	MatFB (AF1-Type 1)	Apba1
Adamts13	7.07833e-19	0.527724	0.875	0.674	2.24595e-14	MatFB (AF1-Type 1)	Adamts1
Isoc11	3.38831e-38	0.527231	0.81	0.471	1.07511e-33	MatFB (AF1-Type 1)	Isoc1
Lamp22	2.18604e-36	0.525881	0.986	0.954	6.9363e-32	MatFB (AF1-Type 1)	Lamp2
mt-Nd5	6.06225e-29	0.525838	0.954	0.981	1.92355e-24	MatFB (AF1-Type 1)	mt-Nd5
Slc17a5	1.59185e-27	0.52577	0.801	0.543	5.05094e-23	MatFB (AF1-Type 1)	Slc17a5
Gm4117	3.60686e-15	0.525349	0.491	0.275	1.14446e-10	MatFB (AF1-Type 1)	Gm4117
Dram2	2.35492e-32	0.523075	0.843	0.584	7.47216e-28	MatFB (AF1-Type 1)	Dram2
Atp10d1	4.63101e-45	0.522388	0.491	0.151	1.46942e-40	MatFB (AF1-Type 1)	Atp10d
Rnasel	8.27896e-37	0.522197	0.694	0.348	2.62691e-32	MatFB (AF1-Type 1)	Rnasel
Fxyd12	1.03366e-25	0.522044	0.907	0.765	3.2798e-21	MatFB (AF1-Type 1)	Fxyd1
Tmem1192	1.92524e-61	0.520987	0.685	0.205	6.10878e-57	MatFB (AF1-Type 1)	Tmem119
Agpat41	5.3125e-25	0.520948	0.898	0.727	1.68566e-20	MatFB (AF1-Type 1)	Agpat4
Pgm52	6.52358e-46	0.51758	0.546	0.163	2.06993e-41	MatFB (AF1-Type 1)	Pgm5
Echdc3	1.81994e-36	0.517437	0.486	0.177	5.77468e-32	MatFB (AF1-Type 1)	Echdc3
Ctso1	7.89826e-30	0.516048	0.681	0.386	2.50612e-25	MatFB (AF1-Type 1)	Ctso
Cntnap2	1.63289e-20	0.515777	0.412	0.19	5.18117e-16	MatFB (AF1-Type 1)	Cntnap2
Atp8b4	1.93187e-58	0.515019	0.31	0.051	6.12982e-54	MatFB (AF1-Type 1)	Atp8b4
Mmd	2.41208e-41	0.511996	0.676	0.313	7.65354e-37	MatFB (AF1-Type 1)	Mmd
Abcd2	4.81578e-20	0.511706	0.69	0.455	1.52805e-15	MatFB (AF1-Type 1)	Abcd2
Epm2a	1.97059e-17	0.511508	0.56	0.335	6.25269e-13	MatFB (AF1-Type 1)	Epm2a
Cdh22	8.10256e-83	0.510442	0.468	0.083	2.57094e-78	MatFB (AF1-Type 1)	Cdh22
Cdc42ep4	2.34238e-36	0.509221	0.736	0.423	7.43236e-32	MatFB (AF1-Type 1)	Cdc42ep4
Srpx3	5.2498e-48	0.508448	0.653	0.25	1.66576e-43	MatFB (AF1-Type 1)	Srpx
Colgalt2	3.88828e-44	0.508299	0.509	0.163	1.23375e-39	MatFB (AF1-Type 1)	Colgalt2
Sesn1	1.61327e-22	0.507448	0.861	0.681	5.11889e-18	MatFB (AF1-Type 1)	Sesn1
Hip1	1.84785e-16	0.506521	0.907	0.823	5.86322e-12	MatFB (AF1-Type 1)	Hip1
Cept1	2.18459e-23	0.506422	0.764	0.536	6.9317e-19	MatFB (AF1-Type 1)	Cept1
Adap2os	2.31026e-195	0.505459	0.468	0.032	7.33047e-191	MatFB (AF1-Type 1)	Adap2os
Pdcd41	9.1481e-27	0.504752	0.921	0.834	2.90269e-22	MatFB (AF1-Type 1)	Pdcd4
mt-Co3	1.72886e-26	0.504208	0.954	0.988	5.48568e-22	MatFB (AF1-Type 1)	mt-Co3
Nt5c2	5.96448e-19	0.504148	0.759	0.569	1.89253e-14	MatFB (AF1-Type 1)	Nt5c2
Col4a52	5.19238e-21	0.503703	0.532	0.259	1.64754e-16	MatFB (AF1-Type 1)	Col4a5
Bnip3	1.71523e-29	0.503048	0.708	0.426	5.44241e-25	MatFB (AF1-Type 1)	Bnip3
Riok3	4.83995e-27	0.502166	0.903	0.725	1.53572e-22	MatFB (AF1-Type 1)	Riok3
Prdx6	1.83148e-21	0.501405	0.903	0.848	5.8113e-17	MatFB (AF1-Type 1)	Prdx6
Aldh6a1	8.42631e-36	0.500098	0.676	0.339	2.67367e-31	MatFB (AF1-Type 1)	Aldh6a1
Prom1	4.91694e-76	0.498385	0.523	0.104	1.56015e-71	MatFB (AF1-Type 1)	Prom1
Gm43281	1.3493e-130	0.495807	0.551	0.074	4.28133e-126	MatFB (AF1-Type 1)	Gm43281
Uty	2.17192e-26	0.494438	0.852	0.507	6.89149e-22	MatFB (AF1-Type 1)	Uty
Adamts91	1.30778e-15	0.49422	0.907	0.809	4.14959e-11	MatFB (AF1-Type 1)	Adamts9
Antxr21	1.24135e-18	0.493494	0.852	0.663	3.93881e-14	MatFB (AF1-Type 1)	Antxr2
Apex21	6.16095e-17	0.491734	0.648	0.446	1.95487e-12	MatFB (AF1-Type 1)	Apex2
Nhlrc2	4.36406e-22	0.488766	0.801	0.59	1.38472e-17	MatFB (AF1-Type 1)	Nhlrc2
Map3k20	7.72426e-25	0.488727	0.968	0.896	2.45091e-20	MatFB (AF1-Type 1)	Map3k20
Lpar3	1.86124e-136	0.487689	0.356	0.027	5.90573e-132	MatFB (AF1-Type 1)	Lpar3
Eif4ebp11	8.46881e-25	0.486158	0.833	0.652	2.68715e-20	MatFB (AF1-Type 1)	Eif4ebp1
Cerk1	3.44507e-18	0.485865	0.81	0.66	1.09312e-13	MatFB (AF1-Type 1)	Cerk
Osbpl11	2.4337e-23	0.485147	0.819	0.607	7.72213e-19	MatFB (AF1-Type 1)	Osbpl11
Lrmda2	1.69753e-12	0.483592	0.37	0.185	5.38626e-08	MatFB (AF1-Type 1)	Lrmda
Pkig	1.14137e-18	0.483034	0.755	0.58	3.62157e-14	MatFB (AF1-Type 1)	Pkig
Frs2	1.19165e-25	0.4819	0.931	0.815	3.78111e-21	MatFB (AF1-Type 1)	Frs2
Scarf21	2.34409e-30	0.481289	0.907	0.711	7.43781e-26	MatFB (AF1-Type 1)	Scarf2
Mindy41	1.73988e-28	0.479934	0.718	0.421	5.52064e-24	MatFB (AF1-Type 1)	Mindy4
Rbm46	6.1633e-52	0.479567	0.556	0.172	1.95562e-47	MatFB (AF1-Type 1)	Rbm46
Fbxo30	3.27698e-20	0.479365	0.662	0.433	1.03979e-15	MatFB (AF1-Type 1)	Fbxo30
Klhl22	5.93e-19	0.477823	0.829	0.586	1.88159e-14	MatFB (AF1-Type 1)	Klhl2
Rps4l	2.69026e-25	0.47705	0.394	0.14	8.53618e-21	MatFB (AF1-Type 1)	Rps4l
Hspb12	8.71716e-22	0.476709	0.745	0.457	2.76595e-17	MatFB (AF1-Type 1)	Hspb1
Igfbp72	1.37184e-44	0.474389	0.981	0.716	4.35285e-40	MatFB (AF1-Type 1)	Igfbp7
Lysmd4	1.48965e-17	0.473777	0.782	0.609	4.72667e-13	MatFB (AF1-Type 1)	Lysmd4
Tasp1	8.63514e-14	0.470128	0.722	0.564	2.73993e-09	MatFB (AF1-Type 1)	Tasp1
Tbx2	1.65121e-25	0.470043	0.991	0.933	5.23927e-21	MatFB (AF1-Type 1)	Tbx2
Smim42	5.71268e-21	0.469408	0.87	0.788	1.81263e-16	MatFB (AF1-Type 1)	Smim4
Chd7	5.29125e-40	0.468909	0.579	0.208	1.67892e-35	MatFB (AF1-Type 1)	Chd7
Resf11	7.83897e-08	0.466557	0.69	0.653	0.00248731	MatFB (AF1-Type 1)	Resf1
Kdm7a	4.4498e-22	0.466189	0.931	0.848	1.41192e-17	MatFB (AF1-Type 1)	Kdm7a
Klf132	1.28024e-23	0.465601	0.963	0.854	4.0622e-19	MatFB (AF1-Type 1)	Klf13
Ube2e3	3.06355e-22	0.464635	0.894	0.855	9.72064e-18	MatFB (AF1-Type 1)	Ube2e3
Lims1	5.67441e-21	0.463978	0.981	0.963	1.80049e-16	MatFB (AF1-Type 1)	Lims1
Abi3bp2	3.90742e-22	0.462847	0.977	0.752	1.23982e-17	MatFB (AF1-Type 1)	Abi3bp
Csnk1g3	4.57406e-18	0.462681	0.926	0.852	1.45135e-13	MatFB (AF1-Type 1)	Csnk1g3
Csrp11	5.60534e-26	0.462313	0.995	0.963	1.77857e-21	MatFB (AF1-Type 1)	Csrp1
Camk2d	3.49096e-18	0.461188	0.986	0.895	1.10768e-13	MatFB (AF1-Type 1)	Camk2d
Atp9b	1.14073e-19	0.461081	0.907	0.851	3.61955e-15	MatFB (AF1-Type 1)	Atp9b
Kctd3	2.61079e-22	0.46055	0.62	0.384	8.28403e-18	MatFB (AF1-Type 1)	Kctd3
mt-Rnr1	6.82264e-20	0.459427	0.991	0.998	2.16482e-15	MatFB (AF1-Type 1)	mt-Rnr1
Rassf8	1.07334e-19	0.458516	0.856	0.741	3.40572e-15	MatFB (AF1-Type 1)	Rassf8
Sez6l	1.82202e-76	0.458222	0.31	0.039	5.78127e-72	MatFB (AF1-Type 1)	Sez6l
Rad51b2	3.73915e-05	0.45726	0.394	0.296	1	MatFB (AF1-Type 1)	Rad51b
Dennd6a	3.42955e-21	0.456656	0.921	0.814	1.0882e-16	MatFB (AF1-Type 1)	Dennd6a
Ifitm22	1.08626e-15	0.455392	0.972	0.953	3.44671e-11	MatFB (AF1-Type 1)	Ifitm2
Casc3	2.5652e-25	0.454791	0.852	0.675	8.13937e-21	MatFB (AF1-Type 1)	Casc3
Igf2bp22	3.6037e-40	0.450611	0.407	0.117	1.14346e-35	MatFB (AF1-Type 1)	Igf2bp2
Gab3	5.78561e-08	0.44789	0.565	0.434	0.00183577	MatFB (AF1-Type 1)	Gab3
Snta1	5.26469e-34	0.447293	0.593	0.259	1.67049e-29	MatFB (AF1-Type 1)	Snta1
Srpx21	8.66681e-50	0.44653	0.532	0.158	2.74998e-45	MatFB (AF1-Type 1)	Srpx2
Vav2	4.3471e-19	0.446499	0.565	0.328	1.37934e-14	MatFB (AF1-Type 1)	Vav2
Slc1a4	3.94289e-28	0.445875	0.583	0.274	1.25108e-23	MatFB (AF1-Type 1)	Slc1a4
Rps6ka52	7.17004e-17	0.445504	0.792	0.562	2.27505e-12	MatFB (AF1-Type 1)	Rps6ka5
Gm50467	1.97339e-95	0.444936	0.481	0.077	6.26157e-91	MatFB (AF1-Type 1)	Gm50467
Fat41	6.06965e-13	0.442031	0.676	0.534	1.9259e-08	MatFB (AF1-Type 1)	Fat4
C1ra2	1.06304e-57	0.441605	0.639	0.185	3.37304e-53	MatFB (AF1-Type 1)	C1ra
Man2a12	2.19258e-12	0.440731	0.843	0.733	6.95706e-08	MatFB (AF1-Type 1)	Man2a1
Mir100hg2	1.88258e-36	0.440429	0.681	0.264	5.97343e-32	MatFB (AF1-Type 1)	Mir100hg
Hps3	1.77232e-34	0.440267	0.583	0.256	5.62356e-30	MatFB (AF1-Type 1)	Hps3
Ttc14	9.52751e-20	0.439567	0.898	0.777	3.02308e-15	MatFB (AF1-Type 1)	Ttc14
Emp2	4.34915e-24	0.438358	0.958	0.889	1.37998e-19	MatFB (AF1-Type 1)	Emp2
Eml41	1.17109e-15	0.438076	0.866	0.776	3.71585e-11	MatFB (AF1-Type 1)	Eml4
Pnpla7	1.46613e-27	0.438069	0.519	0.234	4.65201e-23	MatFB (AF1-Type 1)	Pnpla7
Pard3b2	1.01709e-14	0.435472	0.968	0.866	3.22722e-10	MatFB (AF1-Type 1)	Pard3b
Dtna1	8.06876e-13	0.433274	0.903	0.783	2.56022e-08	MatFB (AF1-Type 1)	Dtna
Mtss1	1.09705e-15	0.432705	0.866	0.717	3.48095e-11	MatFB (AF1-Type 1)	Mtss1
Nlk1	1.87244e-16	0.432165	0.907	0.771	5.94124e-12	MatFB (AF1-Type 1)	Nlk
Esyt21	5.27808e-17	0.430596	0.935	0.872	1.67473e-12	MatFB (AF1-Type 1)	Esyt2
Pwwp3b1	2.6454e-26	0.428625	0.62	0.318	8.39385e-22	MatFB (AF1-Type 1)	Pwwp3b
Ndst4	6.22248e-48	0.428293	0.218	0.03	1.97439e-43	MatFB (AF1-Type 1)	Ndst4
Lipa1	3.64818e-21	0.427598	0.838	0.686	1.15757e-16	MatFB (AF1-Type 1)	Lipa
Fggy	1.32833e-13	0.42759	0.514	0.311	4.21479e-09	MatFB (AF1-Type 1)	Fggy
Ogt	4.17177e-19	0.42751	0.968	0.941	1.3237e-14	MatFB (AF1-Type 1)	Ogt
Iqsec1	1.44678e-20	0.423737	0.847	0.688	4.59062e-16	MatFB (AF1-Type 1)	Iqsec1
Bmp8a1	1.47039e-09	0.423462	0.394	0.244	4.66556e-05	MatFB (AF1-Type 1)	Bmp8a
Fryl	1.51409e-17	0.422979	0.81	0.68	4.80421e-13	MatFB (AF1-Type 1)	Fryl
Slc43a2	4.41682e-42	0.421626	0.449	0.136	1.40146e-37	MatFB (AF1-Type 1)	Slc43a2
Gask1b1	6.75296e-30	0.420857	0.329	0.096	2.14271e-25	MatFB (AF1-Type 1)	Gask1b
Fhit1	2.41381e-09	0.420441	0.389	0.222	7.65901e-05	MatFB (AF1-Type 1)	Fhit
Sgk3	5.5488e-19	0.418615	0.62	0.386	1.76063e-14	MatFB (AF1-Type 1)	Sgk3
Syne22	3.40727e-17	0.417593	0.773	0.573	1.08113e-12	MatFB (AF1-Type 1)	Syne2
Igfbp42	1.07877e-34	0.417321	0.944	0.657	3.42295e-30	MatFB (AF1-Type 1)	Igfbp4
Nhs2	1.66646e-06	0.416653	0.718	0.641	0.0528769	MatFB (AF1-Type 1)	Nhs
Raver22	1.91627e-15	0.415995	0.75	0.539	6.08033e-11	MatFB (AF1-Type 1)	Raver2
Tmbim1	4.39014e-31	0.415342	0.713	0.392	1.39299e-26	MatFB (AF1-Type 1)	Tmbim1
Il11ra12	2.69357e-23	0.414921	0.769	0.54	8.5467e-19	MatFB (AF1-Type 1)	Il11ra1
Pir1	4.40969e-19	0.414568	0.514	0.267	1.3992e-14	MatFB (AF1-Type 1)	Pir
Skap2	2.01729e-17	0.413385	0.926	0.84	6.40085e-13	MatFB (AF1-Type 1)	Skap2
Slc6a61	2.13696e-16	0.413306	0.829	0.646	6.78056e-12	MatFB (AF1-Type 1)	Slc6a6
Ccdc186	5.17716e-17	0.413136	0.87	0.777	1.64271e-12	MatFB (AF1-Type 1)	Ccdc186
Luc7l2	1.88339e-21	0.412905	0.981	0.981	5.97598e-17	MatFB (AF1-Type 1)	Luc7l2
Kif13b1	5.19438e-15	0.412809	0.782	0.608	1.64818e-10	MatFB (AF1-Type 1)	Kif13b
Birc2	9.71929e-27	0.412336	0.736	0.448	3.08393e-22	MatFB (AF1-Type 1)	Birc2
Abca61	1.05294e-22	0.412119	0.463	0.207	3.34099e-18	MatFB (AF1-Type 1)	Abca6
Snx25	1.13445e-17	0.411893	0.5	0.274	3.59962e-13	MatFB (AF1-Type 1)	Snx25
Cdc42bpg	2.05556e-59	0.41178	0.528	0.143	6.5223e-55	MatFB (AF1-Type 1)	Cdc42bpg
Rnf38	8.85665e-18	0.41142	0.861	0.696	2.81022e-13	MatFB (AF1-Type 1)	Rnf38
Ncoa71	2.71809e-15	0.41017	0.801	0.632	8.62449e-11	MatFB (AF1-Type 1)	Ncoa7
Wsb11	2.74449e-17	0.408515	0.847	0.679	8.70825e-13	MatFB (AF1-Type 1)	Wsb1
Lnpk1	2.00503e-16	0.407665	0.62	0.433	6.36197e-12	MatFB (AF1-Type 1)	Lnpk
Ddhd1	4.49537e-15	0.407508	0.625	0.425	1.42638e-10	MatFB (AF1-Type 1)	Ddhd1
Plxnd1	1.59928e-23	0.405664	0.69	0.42	5.07452e-19	MatFB (AF1-Type 1)	Plxnd1
Cyba1	1.94327e-14	0.405615	0.819	0.761	6.16599e-10	MatFB (AF1-Type 1)	Cyba
Poglut32	1.07341e-18	0.405379	0.736	0.562	3.40593e-14	MatFB (AF1-Type 1)	Poglut3
Dnaja1	1.22565e-12	0.405223	0.963	0.926	3.88898e-08	MatFB (AF1-Type 1)	Dnaja1
Papss21	2.86608e-16	0.405123	0.366	0.17	9.09406e-12	MatFB (AF1-Type 1)	Papss2
Zfp804b1	6.78033e-12	0.404877	0.185	0.065	2.1514e-07	MatFB (AF1-Type 1)	Zfp804b
E130102H24Rik	4.34994e-25	0.404464	0.606	0.328	1.38024e-20	MatFB (AF1-Type 1)	E130102H24Rik
Ppm1k	5.96641e-26	0.403126	0.505	0.233	1.89314e-21	MatFB (AF1-Type 1)	Ppm1k
Efr3b	2.07647e-25	0.402779	0.468	0.195	6.58864e-21	MatFB (AF1-Type 1)	Efr3b
Stxbp3	9.09477e-21	0.402263	0.782	0.574	2.88577e-16	MatFB (AF1-Type 1)	Stxbp3
Aldh21	7.83239e-22	0.401883	0.995	0.944	2.48522e-17	MatFB (AF1-Type 1)	Aldh2
Zfhx32	5.04102e-16	0.401635	0.907	0.778	1.59952e-11	MatFB (AF1-Type 1)	Zfhx3
Rprd1b	2.09933e-20	0.400389	0.694	0.46	6.66118e-16	MatFB (AF1-Type 1)	Rprd1b
Adm1	1.57301e-20	0.397947	0.37	0.15	4.99115e-16	MatFB (AF1-Type 1)	Adm
B4galt4	1.73563e-48	0.397733	0.532	0.162	5.50715e-44	MatFB (AF1-Type 1)	B4galt4
Kalrn	3.81964e-10	0.397284	0.935	0.903	1.21197e-05	MatFB (AF1-Type 1)	Kalrn
Epha31	8.4492e-10	0.396736	0.773	0.588	2.68093e-05	MatFB (AF1-Type 1)	Epha3
Meis22	1.40018e-14	0.396611	0.843	0.597	4.44278e-10	MatFB (AF1-Type 1)	Meis2
Ern1	4.358e-15	0.395804	0.699	0.498	1.38279e-10	MatFB (AF1-Type 1)	Ern1
Adamts81	1.16116e-20	0.395231	0.634	0.363	3.68435e-16	MatFB (AF1-Type 1)	Adamts8
Smarcd22	4.08342e-24	0.394822	0.657	0.391	1.29567e-19	MatFB (AF1-Type 1)	Smarcd2
Ddhd2	4.79955e-13	0.393499	0.782	0.679	1.5229e-08	MatFB (AF1-Type 1)	Ddhd2
mt-Atp8	7.95946e-15	0.392852	0.912	0.901	2.52554e-10	MatFB (AF1-Type 1)	mt-Atp8
Vps13d	1.693e-16	0.39256	0.884	0.747	5.3719e-12	MatFB (AF1-Type 1)	Vps13d
Shld2	1.11222e-21	0.391301	0.403	0.168	3.52906e-17	MatFB (AF1-Type 1)	Shld2
Slc12a21	3.54978e-12	0.390538	0.56	0.363	1.12634e-07	MatFB (AF1-Type 1)	Slc12a2
Gm43185	2.65551e-27	0.390172	0.556	0.26	8.42595e-23	MatFB (AF1-Type 1)	Gm43185
Acsl1	1.13033e-41	0.389816	0.491	0.157	3.58653e-37	MatFB (AF1-Type 1)	Acsl1
Angptl4	2.24166e-11	0.38976	0.824	0.711	7.1128e-07	MatFB (AF1-Type 1)	Angptl4
Rn18s-rs52	5.27575e-19	0.389504	1	1	1.674e-14	MatFB (AF1-Type 1)	Rn18s-rs5
Prickle12	5.56422e-11	0.388171	0.75	0.562	1.76553e-06	MatFB (AF1-Type 1)	Prickle1
Napepld	6.62316e-65	0.387492	0.435	0.09	2.10153e-60	MatFB (AF1-Type 1)	Napepld
Best3	1.32464e-49	0.387406	0.343	0.071	4.20308e-45	MatFB (AF1-Type 1)	Best3
Nav32	5.89164e-14	0.385236	0.231	0.084	1.86942e-09	MatFB (AF1-Type 1)	Nav3
Fancc	2.40284e-10	0.385062	0.898	0.792	7.62422e-06	MatFB (AF1-Type 1)	Fancc
Osbpl8	3.04242e-19	0.384842	0.917	0.775	9.65359e-15	MatFB (AF1-Type 1)	Osbpl8
Tmem218	1.01949e-14	0.384809	0.579	0.407	3.23484e-10	MatFB (AF1-Type 1)	Tmem218
Arid3a	1.66774e-39	0.384559	0.491	0.169	5.29173e-35	MatFB (AF1-Type 1)	Arid3a
Rhot1	2.8303e-16	0.383805	0.801	0.624	8.98056e-12	MatFB (AF1-Type 1)	Rhot1
Usp6nl	1.27696e-17	0.38375	0.787	0.596	4.05179e-13	MatFB (AF1-Type 1)	Usp6nl
Gm41442	1.3967e-38	0.382857	0.449	0.146	4.43174e-34	MatFB (AF1-Type 1)	Gm41442
N6amt11	9.73517e-23	0.382266	0.681	0.416	3.08897e-18	MatFB (AF1-Type 1)	N6amt1
Bmp6	2.89246e-39	0.381541	0.273	0.056	9.17779e-35	MatFB (AF1-Type 1)	Bmp6
Ttpal	7.69726e-37	0.381394	0.505	0.191	2.44234e-32	MatFB (AF1-Type 1)	Ttpal
Ezh22	2.61067e-13	0.380429	0.847	0.692	8.28367e-09	MatFB (AF1-Type 1)	Ezh2
Nid12	2.6724e-15	0.38008	0.958	0.925	8.47952e-11	MatFB (AF1-Type 1)	Nid1
Sqstm11	1.48046e-16	0.379923	0.949	0.873	4.6975e-12	MatFB (AF1-Type 1)	Sqstm1
Orc3	4.7578e-16	0.378306	0.801	0.621	1.50965e-11	MatFB (AF1-Type 1)	Orc3
Nck1	1.11373e-16	0.378234	0.796	0.636	3.53387e-12	MatFB (AF1-Type 1)	Nck1
Adrb3	2.00729e-121	0.378195	0.454	0.052	6.36915e-117	MatFB (AF1-Type 1)	Adrb3
Sgms1	3.23064e-15	0.377349	0.944	0.866	1.02508e-10	MatFB (AF1-Type 1)	Sgms1
Rbm39	1.58112e-24	0.376247	1	0.999	5.01689e-20	MatFB (AF1-Type 1)	Rbm39
Vegfa	2.95195e-18	0.375948	0.713	0.484	9.36655e-14	MatFB (AF1-Type 1)	Vegfa
6720427I07Rik	4.87781e-17	0.375846	0.611	0.406	1.54773e-12	MatFB (AF1-Type 1)	6720427I07Rik
Mbnl21	7.87333e-16	0.375394	0.995	0.995	2.49821e-11	MatFB (AF1-Type 1)	Mbnl2
Ints6l	3.85296e-11	0.375323	0.644	0.476	1.22254e-06	MatFB (AF1-Type 1)	Ints6l
Crtc3	1.36336e-13	0.37411	0.958	0.899	4.32594e-09	MatFB (AF1-Type 1)	Crtc3
Pde3a1	1.92903e-18	0.373734	0.676	0.387	6.12081e-14	MatFB (AF1-Type 1)	Pde3a
Stat5b	4.92064e-12	0.373418	0.806	0.642	1.56132e-07	MatFB (AF1-Type 1)	Stat5b
Pcca	1.79072e-10	0.373409	0.611	0.454	5.68197e-06	MatFB (AF1-Type 1)	Pcca
Gm42439	4.63478e-28	0.373011	0.565	0.254	1.47062e-23	MatFB (AF1-Type 1)	Gm42439
Stard5	2.01845e-49	0.372381	0.495	0.143	6.40454e-45	MatFB (AF1-Type 1)	Stard5
Syne11	3.57768e-12	0.371826	0.944	0.888	1.1352e-07	MatFB (AF1-Type 1)	Syne1
Stard9	1.34267e-17	0.37162	0.968	0.926	4.2603e-13	MatFB (AF1-Type 1)	Stard9
Epha1	8.55029e-35	0.370456	0.523	0.208	2.71301e-30	MatFB (AF1-Type 1)	Epha1
Rad50	6.15058e-13	0.370246	0.704	0.554	1.95158e-08	MatFB (AF1-Type 1)	Rad50
Olfml32	1.65185e-16	0.368489	0.745	0.534	5.24131e-12	MatFB (AF1-Type 1)	Olfml3
Gm23057	2.74813e-17	0.367484	0.597	0.388	8.7198e-13	MatFB (AF1-Type 1)	Gm23057
Kif1b	1.57336e-15	0.366362	0.981	0.967	4.99226e-11	MatFB (AF1-Type 1)	Kif1b
Larp1b	7.6589e-23	0.366078	0.569	0.293	2.43017e-18	MatFB (AF1-Type 1)	Larp1b
Klf15	5.16302e-38	0.365513	0.528	0.193	1.63823e-33	MatFB (AF1-Type 1)	Klf15
Srsf5	2.41041e-16	0.365474	0.986	0.95	7.64823e-12	MatFB (AF1-Type 1)	Srsf5
Prkn1	4.92015e-10	0.362967	0.644	0.433	1.56116e-05	MatFB (AF1-Type 1)	Prkn
Cbx53	3.70675e-18	0.361985	0.898	0.739	1.17615e-13	MatFB (AF1-Type 1)	Cbx5
Sgk11	6.28043e-15	0.360406	0.597	0.39	1.99278e-10	MatFB (AF1-Type 1)	Sgk1
Inpp4b	4.81784e-30	0.360072	0.546	0.208	1.5287e-25	MatFB (AF1-Type 1)	Inpp4b
Arhgef17	8.50035e-17	0.35995	0.824	0.667	2.69716e-12	MatFB (AF1-Type 1)	Arhgef17
Matn21	1.04504e-17	0.359777	0.606	0.351	3.31591e-13	MatFB (AF1-Type 1)	Matn2
Zfp445	6.60961e-15	0.359634	0.759	0.621	2.09723e-10	MatFB (AF1-Type 1)	Zfp445
Yeats21	2.77624e-12	0.359356	0.866	0.758	8.809e-08	MatFB (AF1-Type 1)	Yeats2
Clk1	2.10891e-10	0.359052	0.958	0.929	6.69157e-06	MatFB (AF1-Type 1)	Clk1
Dhtkd1	6.36616e-37	0.358818	0.37	0.105	2.01998e-32	MatFB (AF1-Type 1)	Dhtkd1
Boc2	4.81983e-12	0.358806	0.866	0.721	1.52933e-07	MatFB (AF1-Type 1)	Boc
Mir6236	1.768e-13	0.358749	0.991	0.994	5.60987e-09	MatFB (AF1-Type 1)	Mir6236
Fgf12	1.26142e-20	0.357059	0.347	0.127	4.00249e-16	MatFB (AF1-Type 1)	Fgf12
Pde8a	1.29744e-35	0.356858	0.398	0.119	4.11679e-31	MatFB (AF1-Type 1)	Pde8a
Phlda31	4.47946e-13	0.35668	0.685	0.539	1.42133e-08	MatFB (AF1-Type 1)	Phlda3
Spata6l	3.36202e-50	0.35602	0.454	0.116	1.06677e-45	MatFB (AF1-Type 1)	Spata6l
Akap13	2.77021e-13	0.355739	0.991	0.974	8.78987e-09	MatFB (AF1-Type 1)	Akap13
Rin31	3.90568e-15	0.354441	0.574	0.349	1.23927e-10	MatFB (AF1-Type 1)	Rin3
Cox6c2	1.58552e-12	0.354297	0.949	0.963	5.03086e-08	MatFB (AF1-Type 1)	Cox6c
Cd472	4.74797e-14	0.354093	0.944	0.892	1.50653e-09	MatFB (AF1-Type 1)	Cd47
Abca8b2	3.54579e-23	0.354019	0.398	0.152	1.12508e-18	MatFB (AF1-Type 1)	Abca8b
Vps13b	1.46577e-12	0.353583	0.944	0.873	4.6509e-08	MatFB (AF1-Type 1)	Vps13b
Hp	8.60892e-80	0.352342	0.181	0.011	2.73161e-75	MatFB (AF1-Type 1)	Hp
Olfml12	9.58551e-19	0.350918	0.648	0.387	3.04148e-14	MatFB (AF1-Type 1)	Olfml1
Hopx	2.79944e-45	0.35069	0.356	0.083	8.88262e-41	MatFB (AF1-Type 1)	Hopx
Plag1	6.6451e-59	0.350643	0.352	0.064	2.10849e-54	MatFB (AF1-Type 1)	Plag1
Kyat1	2.28116e-35	0.350244	0.361	0.104	7.23811e-31	MatFB (AF1-Type 1)	Kyat1
Tchh	5.67927e-23	0.348717	0.505	0.235	1.80203e-18	MatFB (AF1-Type 1)	Tchh
Ppp2r1b	1.54434e-14	0.348164	0.583	0.407	4.90018e-10	MatFB (AF1-Type 1)	Ppp2r1b
Foxn3	9.60429e-12	0.348021	0.977	0.974	3.04744e-07	MatFB (AF1-Type 1)	Foxn3
Fcho2	1.41413e-13	0.348017	0.968	0.932	4.48704e-09	MatFB (AF1-Type 1)	Fcho2
Slc27a31	2.18993e-41	0.34756	0.44	0.129	6.94864e-37	MatFB (AF1-Type 1)	Slc27a3
Ugdh2	3.33644e-20	0.34687	0.759	0.524	1.05865e-15	MatFB (AF1-Type 1)	Ugdh
Drap1	2.35683e-11	0.346358	0.894	0.859	7.47821e-07	MatFB (AF1-Type 1)	Drap1
Son	1.48871e-20	0.345427	1	0.997	4.72366e-16	MatFB (AF1-Type 1)	Son
Cd59a1	3.44405e-16	0.345292	0.653	0.432	1.0928e-11	MatFB (AF1-Type 1)	Cd59a
Lpin2	6.07614e-14	0.345002	0.56	0.357	1.92796e-09	MatFB (AF1-Type 1)	Lpin2
Bnc22	2.13277e-23	0.344687	0.477	0.189	6.76727e-19	MatFB (AF1-Type 1)	Bnc2
Uba521	1.9234e-07	0.344578	0.94	0.949	0.00610295	MatFB (AF1-Type 1)	Uba52
Crebrf	8.18037e-13	0.34435	0.912	0.83	2.59563e-08	MatFB (AF1-Type 1)	Crebrf
Fyco1	1.54926e-13	0.344055	0.685	0.52	4.9158e-09	MatFB (AF1-Type 1)	Fyco1
Lifr1	6.15092e-12	0.343619	0.88	0.76	1.95169e-07	MatFB (AF1-Type 1)	Lifr
2610005L07Rik	3.34472e-17	0.343566	0.884	0.772	1.06128e-12	MatFB (AF1-Type 1)	2610005L07Rik
Ccnt2	4.79779e-12	0.343529	0.759	0.659	1.52234e-07	MatFB (AF1-Type 1)	Ccnt2
Arhgap102	2.52739e-09	0.342483	0.894	0.805	8.01939e-05	MatFB (AF1-Type 1)	Arhgap10
Gm35188	5.011e-09	0.342328	0.644	0.521	0.000158999	MatFB (AF1-Type 1)	Gm35188
Hhip2	1.16625e-20	0.341896	0.875	0.564	3.70052e-16	MatFB (AF1-Type 1)	Hhip
St6gal11	6.1124e-12	0.341053	0.958	0.798	1.93946e-07	MatFB (AF1-Type 1)	St6gal1
Gpsm1	1.57168e-14	0.3409	0.764	0.596	4.98695e-10	MatFB (AF1-Type 1)	Gpsm1
Eif3e1	1.34399e-09	0.340327	0.917	0.929	4.2645e-05	MatFB (AF1-Type 1)	Eif3e
Pum3	7.10751e-14	0.339844	0.634	0.448	2.25521e-09	MatFB (AF1-Type 1)	Pum3
Nadk2	1.55929e-23	0.339267	0.546	0.275	4.94763e-19	MatFB (AF1-Type 1)	Nadk2
Cxcl141	6.42209e-27	0.337585	0.264	0.069	2.03773e-22	MatFB (AF1-Type 1)	Cxcl14
Zfp791	2.97985e-15	0.337539	0.356	0.17	9.45506e-11	MatFB (AF1-Type 1)	Zfp791
Leng8	1.272e-16	0.336351	0.727	0.56	4.03606e-12	MatFB (AF1-Type 1)	Leng8
Fgd41	3.08253e-19	0.336075	0.435	0.195	9.78088e-15	MatFB (AF1-Type 1)	Fgd4
Ehd1	7.06349e-19	0.33566	0.662	0.45	2.24124e-14	MatFB (AF1-Type 1)	Ehd1
Dnajc11	3.27116e-07	0.335259	0.907	0.914	0.0103794	MatFB (AF1-Type 1)	Dnajc1
Cmss11	7.05099e-17	0.334947	1	1	2.23728e-12	MatFB (AF1-Type 1)	Cmss1
Smtnl21	4.82289e-10	0.3345	0.759	0.635	1.5303e-05	MatFB (AF1-Type 1)	Smtnl2
Phaf1	1.32553e-17	0.334493	0.542	0.32	4.2059e-13	MatFB (AF1-Type 1)	Phaf1
Col6a12	1.18052e-15	0.333825	0.958	0.931	3.7458e-11	MatFB (AF1-Type 1)	Col6a1
Garnl3	1.21112e-09	0.331782	0.644	0.495	3.84289e-05	MatFB (AF1-Type 1)	Garnl3
Clock	3.43834e-11	0.331647	0.889	0.802	1.09098e-06	MatFB (AF1-Type 1)	Clock
Art41	5.35242e-25	0.331007	0.407	0.158	1.69832e-20	MatFB (AF1-Type 1)	Art4
Insr	9.09952e-12	0.330654	0.926	0.837	2.88728e-07	MatFB (AF1-Type 1)	Insr
Chst3	1.28683e-55	0.330327	0.403	0.085	4.08311e-51	MatFB (AF1-Type 1)	Chst3
Pcolce3	4.36426e-20	0.329476	0.847	0.631	1.38478e-15	MatFB (AF1-Type 1)	Pcolce
Arhgap1	2.54684e-14	0.328771	0.731	0.576	8.08112e-10	MatFB (AF1-Type 1)	Arhgap1
Zfp740	1.38357e-10	0.328463	0.667	0.554	4.39007e-06	MatFB (AF1-Type 1)	Zfp740
Fam126a	2.8214e-13	0.328441	0.644	0.449	8.95229e-09	MatFB (AF1-Type 1)	Fam126a
Dcaf6	4.09118e-09	0.328427	0.903	0.811	0.000129813	MatFB (AF1-Type 1)	Dcaf6
Snx30	1.17052e-14	0.328419	0.528	0.315	3.71405e-10	MatFB (AF1-Type 1)	Snx30
Stard7	1.24864e-16	0.328357	0.606	0.384	3.96192e-12	MatFB (AF1-Type 1)	Stard7
Dync2i1	1.67355e-15	0.327537	0.625	0.425	5.31019e-11	MatFB (AF1-Type 1)	Dync2i1
Stk31	1.02312e-06	0.326873	0.903	0.905	0.0324637	MatFB (AF1-Type 1)	Stk3
Rftn21	2.68294e-11	0.32678	0.759	0.647	8.51298e-07	MatFB (AF1-Type 1)	Rftn2
E130307A14Rik	1.04311e-10	0.326596	0.741	0.578	3.30978e-06	MatFB (AF1-Type 1)	E130307A14Rik
Atp11b	1.58256e-11	0.32601	0.778	0.649	5.02148e-07	MatFB (AF1-Type 1)	Atp11b
4921511I17Rik	5.06522e-35	0.325831	0.412	0.132	1.60719e-30	MatFB (AF1-Type 1)	4921511I17Rik
Plod1	1.48144e-11	0.325396	0.62	0.487	4.70061e-07	MatFB (AF1-Type 1)	Plod1
6820431F20Rik	3.75822e-12	0.325382	0.981	0.959	1.19248e-07	MatFB (AF1-Type 1)	6820431F20Rik
Gm12153	3.71202e-53	0.325379	0.194	0.022	1.17782e-48	MatFB (AF1-Type 1)	Gm12153
Zc3hav11	0.000452205	0.325158	0.301	0.215	1	MatFB (AF1-Type 1)	Zc3hav1
Chfr	1.55105e-12	0.324922	0.713	0.549	4.92148e-08	MatFB (AF1-Type 1)	Chfr
Tmem87b	3.57165e-14	0.324856	0.75	0.605	1.13328e-09	MatFB (AF1-Type 1)	Tmem87b
Gm42581	2.50129e-11	0.323784	0.505	0.317	7.9366e-07	MatFB (AF1-Type 1)	Gm4258
Grin2c	2.92131e-76	0.322931	0.347	0.049	9.26931e-72	MatFB (AF1-Type 1)	Grin2c
Plekha61	1.28678e-30	0.32257	0.528	0.198	4.08295e-26	MatFB (AF1-Type 1)	Plekha6
Mtmr6	9.82843e-13	0.321774	0.699	0.542	3.11856e-08	MatFB (AF1-Type 1)	Mtmr6
Aff32	0.000101284	0.321594	0.81	0.757	1	MatFB (AF1-Type 1)	Aff3
Slc25a36	2.65695e-13	0.320595	0.745	0.606	8.43051e-09	MatFB (AF1-Type 1)	Slc25a36
Cyp2d22	6.92778e-14	0.320448	0.639	0.464	2.19818e-09	MatFB (AF1-Type 1)	Cyp2d22
Fth12	5.92367e-09	0.320283	0.981	0.965	0.000187958	MatFB (AF1-Type 1)	Fth1
AI480526	1.1681e-36	0.320194	0.444	0.144	3.7064e-32	MatFB (AF1-Type 1)	AI480526
Ywhab1	4.9369e-12	0.319813	0.949	0.937	1.56648e-07	MatFB (AF1-Type 1)	Ywhab
St3gal51	1.36583e-11	0.319507	0.417	0.244	4.33378e-07	MatFB (AF1-Type 1)	St3gal5
Ssr12	4.49709e-13	0.319469	0.833	0.722	1.42693e-08	MatFB (AF1-Type 1)	Ssr1
Man1a21	1.42089e-11	0.319147	0.875	0.758	4.50847e-07	MatFB (AF1-Type 1)	Man1a2
Drg1	1.83461e-09	0.319103	0.815	0.767	5.82122e-05	MatFB (AF1-Type 1)	Drg1
Hcn12	1.09992e-18	0.318529	0.236	0.072	3.49005e-14	MatFB (AF1-Type 1)	Hcn1
Fam222a	1.33494e-44	0.317783	0.384	0.094	4.23575e-40	MatFB (AF1-Type 1)	Fam222a
Ltn1	2.98524e-10	0.31767	0.694	0.551	9.47216e-06	MatFB (AF1-Type 1)	Ltn1
Lxn1	2.51661e-12	0.31762	0.523	0.349	7.98521e-08	MatFB (AF1-Type 1)	Lxn
Aldh1a7	2.3803e-31	0.317431	0.157	0.024	7.55271e-27	MatFB (AF1-Type 1)	Aldh1a7
Arhgef26	3.89946e-23	0.316666	0.426	0.175	1.2373e-18	MatFB (AF1-Type 1)	Arhgef26
Dap1	1.55089e-12	0.315851	0.764	0.674	4.92098e-08	MatFB (AF1-Type 1)	Dap
Tollip	7.17752e-16	0.315744	0.486	0.284	2.27743e-11	MatFB (AF1-Type 1)	Tollip
Ubxn2a	9.33483e-14	0.312911	0.597	0.39	2.96194e-09	MatFB (AF1-Type 1)	Ubxn2a
Ranbp2	5.9276e-12	0.312822	0.838	0.78	1.88083e-07	MatFB (AF1-Type 1)	Ranbp2
AI504432	4.19565e-63	0.31279	0.417	0.079	1.33128e-58	MatFB (AF1-Type 1)	AI504432
Ggnbp2	4.20847e-11	0.312185	0.921	0.827	1.33535e-06	MatFB (AF1-Type 1)	Ggnbp2
Shisa21	1.45842e-48	0.311771	0.398	0.09	4.62756e-44	MatFB (AF1-Type 1)	Shisa2
Gm43426	2.38978e-41	0.311386	0.417	0.111	7.58278e-37	MatFB (AF1-Type 1)	Gm43426
Klhdc1	1.45193e-22	0.310933	0.403	0.164	4.60698e-18	MatFB (AF1-Type 1)	Klhdc1
Gm42537	2.50497e-48	0.310104	0.324	0.064	7.94828e-44	MatFB (AF1-Type 1)	Gm42537
Gm12924	2.59845e-57	0.309886	0.347	0.063	8.2449e-53	MatFB (AF1-Type 1)	Gm12924
Tns2	8.02697e-20	0.309882	0.523	0.287	2.54696e-15	MatFB (AF1-Type 1)	Tns2
Chst8	4.73855e-26	0.309862	0.296	0.088	1.50354e-21	MatFB (AF1-Type 1)	Chst8
Map3k6	1.63689e-54	0.309711	0.356	0.072	5.19386e-50	MatFB (AF1-Type 1)	Map3k6
Plekha7	1.07487e-27	0.309066	0.37	0.122	3.41058e-23	MatFB (AF1-Type 1)	Plekha7
Hltf	9.20121e-10	0.309043	0.667	0.523	2.91954e-05	MatFB (AF1-Type 1)	Hltf
Oga	1.57685e-11	0.308983	0.852	0.787	5.00334e-07	MatFB (AF1-Type 1)	Oga
Per1	6.07168e-15	0.308182	0.741	0.578	1.92654e-10	MatFB (AF1-Type 1)	Per1
Pla2r1	3.44043e-06	0.30812	0.625	0.506	0.109165	MatFB (AF1-Type 1)	Pla2r1
Camk1g	2.62239e-44	0.307849	0.398	0.099	8.32083e-40	MatFB (AF1-Type 1)	Camk1g
Tmsb4x3	1.35748e-10	0.307839	0.986	0.975	4.3073e-06	MatFB (AF1-Type 1)	Tmsb4x
Blvrb2	1.27252e-12	0.30756	0.718	0.549	4.03769e-08	MatFB (AF1-Type 1)	Blvrb
Fbxo45	4.22018e-26	0.307411	0.486	0.209	1.33906e-21	MatFB (AF1-Type 1)	Fbxo45
Pltp2	1.47233e-13	0.307411	0.875	0.745	4.67171e-09	MatFB (AF1-Type 1)	Pltp
Crabp1	1.22726e-31	0.307065	0.204	0.038	3.8941e-27	MatFB (AF1-Type 1)	Crabp1
Sqor1	1.50955e-23	0.306934	0.5	0.233	4.78979e-19	MatFB (AF1-Type 1)	Sqor
S100a162	1.55058e-34	0.306679	0.528	0.182	4.91998e-30	MatFB (AF1-Type 1)	S100a16
Sfi1	7.83199e-12	0.30633	0.593	0.396	2.48509e-07	MatFB (AF1-Type 1)	Sfi1
Rem1	6.62222e-14	0.306308	0.681	0.501	2.10123e-09	MatFB (AF1-Type 1)	Rem1
Nek7	7.79014e-11	0.306	0.921	0.841	2.47181e-06	MatFB (AF1-Type 1)	Nek7
mt-Atp6	4.24197e-15	0.305863	0.958	0.994	1.34598e-10	MatFB (AF1-Type 1)	mt-Atp6
Mmut	1.46888e-15	0.30558	0.546	0.331	4.66077e-11	MatFB (AF1-Type 1)	Mmut
Bmp2k	8.70503e-13	0.305514	0.718	0.533	2.76211e-08	MatFB (AF1-Type 1)	Bmp2k
Gm49708	2.53788e-07	0.305421	0.681	0.542	0.00805268	MatFB (AF1-Type 1)	Gm49708
mt-Nd6	5.20497e-12	0.30537	0.713	0.563	1.65154e-07	MatFB (AF1-Type 1)	mt-Nd6
Foxo3	3.03411e-09	0.305301	0.903	0.808	9.62722e-05	MatFB (AF1-Type 1)	Foxo3
Appl2	1.0267e-11	0.305051	0.593	0.416	3.25772e-07	MatFB (AF1-Type 1)	Appl2
Cracr2a	2.63461e-22	0.304859	0.398	0.157	8.35963e-18	MatFB (AF1-Type 1)	Cracr2a
Glud1	1.04519e-05	0.304273	0.806	0.794	0.331639	MatFB (AF1-Type 1)	Glud1
Qk	5.31749e-13	0.304157	0.995	0.982	1.68724e-08	MatFB (AF1-Type 1)	Qk
Efnb11	1.58355e-14	0.303354	0.704	0.51	5.02461e-10	MatFB (AF1-Type 1)	Efnb1
Snhg3	2.3023e-13	0.303004	0.653	0.465	7.3052e-09	MatFB (AF1-Type 1)	Snhg3
mt-Rnr2	1.73083e-12	0.302265	0.991	0.999	5.49192e-08	MatFB (AF1-Type 1)	mt-Rnr2
Col6a22	1.39292e-13	0.301862	0.954	0.953	4.41973e-09	MatFB (AF1-Type 1)	Col6a2
Mtch2	1.67329e-11	0.301656	0.755	0.626	5.30935e-07	MatFB (AF1-Type 1)	Mtch2
Serpina3c	2.54717e-49	0.30098	0.343	0.07	8.08217e-45	MatFB (AF1-Type 1)	Serpina3c
Plcxd3	5.75351e-14	0.30082	0.148	0.041	1.82559e-09	MatFB (AF1-Type 1)	Plcxd3
Gm10824	4.64093e-49	0.300346	0.338	0.068	1.47257e-44	MatFB (AF1-Type 1)	Gm10824
Fbxo3	2.81074e-10	0.299838	0.759	0.684	8.91849e-06	MatFB (AF1-Type 1)	Fbxo3
Irf2	1.41397e-10	0.299772	0.88	0.813	4.48654e-06	MatFB (AF1-Type 1)	Irf2
Npr2	3.61473e-13	0.299448	0.588	0.419	1.14695e-08	MatFB (AF1-Type 1)	Npr2
Epb41l5	3.53203e-10	0.29937	0.611	0.419	1.12071e-05	MatFB (AF1-Type 1)	Epb41l5
Snhg20	1.83879e-20	0.299276	0.477	0.231	5.83448e-16	MatFB (AF1-Type 1)	Snhg20
Fsd2	2.17068e-72	0.299132	0.324	0.045	6.88757e-68	MatFB (AF1-Type 1)	Fsd2
Ddx3y	7.171e-12	0.299035	0.671	0.455	2.27536e-07	MatFB (AF1-Type 1)	Ddx3y
Lamb3	2.23546e-56	0.298812	0.356	0.067	7.09311e-52	MatFB (AF1-Type 1)	Lamb3
Ube2v2	7.1345e-10	0.298733	0.824	0.745	2.26378e-05	MatFB (AF1-Type 1)	Ube2v2
Zfhx42	4.92732e-15	0.29855	0.403	0.192	1.56344e-10	MatFB (AF1-Type 1)	Zfhx4
Smarca22	5.41161e-11	0.298117	0.94	0.902	1.7171e-06	MatFB (AF1-Type 1)	Smarca2
Efna52	3.3603e-13	0.298074	0.398	0.187	1.06622e-08	MatFB (AF1-Type 1)	Efna5
Ptger2	5.61568e-18	0.29798	0.468	0.229	1.78186e-13	MatFB (AF1-Type 1)	Ptger2
Oxr1	6.18894e-10	0.297584	0.81	0.677	1.96375e-05	MatFB (AF1-Type 1)	Oxr1
Tspan42	1.84997e-13	0.297043	0.583	0.38	5.86996e-09	MatFB (AF1-Type 1)	Tspan4
Cep120	1.87626e-11	0.296528	0.787	0.626	5.95339e-07	MatFB (AF1-Type 1)	Cep120
Tmem150c1	4.28274e-22	0.296496	0.338	0.118	1.35891e-17	MatFB (AF1-Type 1)	Tmem150c
Peli2	1.20458e-09	0.296483	0.991	0.956	3.82214e-05	MatFB (AF1-Type 1)	Peli2
Xbp1	4.28699e-10	0.294994	0.713	0.574	1.36026e-05	MatFB (AF1-Type 1)	Xbp1
Bbx	1.37627e-07	0.294931	0.88	0.822	0.0043669	MatFB (AF1-Type 1)	Bbx
Psme4	9.63556e-11	0.294498	0.972	0.939	3.05736e-06	MatFB (AF1-Type 1)	Psme4
Sacm1l	1.40472e-08	0.294009	0.745	0.652	0.000445717	MatFB (AF1-Type 1)	Sacm1l
Gm48582	4.05689e-15	0.293767	0.495	0.278	1.28725e-10	MatFB (AF1-Type 1)	Gm48582
Sbf2	1.18945e-10	0.293659	0.995	0.969	3.77413e-06	MatFB (AF1-Type 1)	Sbf2
Myh10	1.30936e-09	0.293576	0.968	0.965	4.15459e-05	MatFB (AF1-Type 1)	Myh10
Mbnl3	9.37456e-49	0.293547	0.181	0.02	2.97455e-44	MatFB (AF1-Type 1)	Mbnl3
Aspa2	2.19462e-33	0.29298	0.324	0.085	6.96351e-29	MatFB (AF1-Type 1)	Aspa
Abhd18	4.9969e-07	0.292518	0.509	0.395	0.0158552	MatFB (AF1-Type 1)	Abhd18
Mill2	2.26054e-07	0.292355	0.764	0.663	0.00717269	MatFB (AF1-Type 1)	Mill2
H2aj1	2.5025e-09	0.291463	0.81	0.759	7.94043e-05	MatFB (AF1-Type 1)	H2aj
Mat2a	8.85102e-09	0.290886	0.824	0.78	0.000280843	MatFB (AF1-Type 1)	Mat2a
Porcn	3.70347e-16	0.290205	0.398	0.2	1.17511e-11	MatFB (AF1-Type 1)	Porcn
Cpeb4	7.17457e-09	0.28979	0.722	0.605	0.000227649	MatFB (AF1-Type 1)	Cpeb4
Golm21	2.81209e-09	0.289691	0.88	0.815	8.92276e-05	MatFB (AF1-Type 1)	Golm2
Phactr2	2.96967e-08	0.289458	0.833	0.747	0.000942277	MatFB (AF1-Type 1)	Phactr2
Gja5	1.31059e-33	0.289309	0.292	0.069	4.15849e-29	MatFB (AF1-Type 1)	Gja5
Idh11	5.16293e-12	0.289262	0.662	0.506	1.6382e-07	MatFB (AF1-Type 1)	Idh1
Zbtb44	1.86787e-09	0.28911	0.81	0.686	5.92677e-05	MatFB (AF1-Type 1)	Zbtb44
Lars	6.14754e-08	0.28902	0.75	0.679	0.00195061	MatFB (AF1-Type 1)	Lars
Sc5d	4.62869e-22	0.287751	0.403	0.166	1.46868e-17	MatFB (AF1-Type 1)	Sc5d
Clpx	1.86883e-10	0.287292	0.727	0.61	5.9298e-06	MatFB (AF1-Type 1)	Clpx
Tor1aip1	9.52496e-11	0.287253	0.787	0.68	3.02227e-06	MatFB (AF1-Type 1)	Tor1aip1
Pank1	5.15534e-20	0.28674	0.444	0.202	1.63579e-15	MatFB (AF1-Type 1)	Pank1
Zfp945	9.0662e-11	0.286542	0.759	0.624	2.8767e-06	MatFB (AF1-Type 1)	Zfp945
Plcl22	4.4544e-15	0.285398	0.347	0.154	1.41338e-10	MatFB (AF1-Type 1)	Plcl2
Ston1	1.02062e-09	0.285284	0.81	0.708	3.23843e-05	MatFB (AF1-Type 1)	Ston1
Gm5441	1.29653e-85	0.285093	0.278	0.027	4.11389e-81	MatFB (AF1-Type 1)	Gm5441
Dipk2a1	4.42447e-14	0.284148	0.5	0.301	1.40388e-09	MatFB (AF1-Type 1)	Dipk2a
Rgl12	2.09825e-08	0.284078	0.838	0.731	0.000665776	MatFB (AF1-Type 1)	Rgl1
Ppp1r3c	7.99764e-23	0.283744	0.449	0.192	2.53765e-18	MatFB (AF1-Type 1)	Ppp1r3c
Traf3ip2	6.16772e-18	0.283302	0.486	0.253	1.95702e-13	MatFB (AF1-Type 1)	Traf3ip2
Rdx2	2.25176e-11	0.283172	0.972	0.965	7.14483e-07	MatFB (AF1-Type 1)	Rdx
Gm42992	3.12908e-17	0.282502	0.449	0.22	9.92858e-13	MatFB (AF1-Type 1)	Gm42992
Dnajc31	3.93934e-10	0.282233	0.94	0.899	1.24995e-05	MatFB (AF1-Type 1)	Dnajc3
Pnisr	2.05058e-10	0.281679	0.977	0.95	6.50648e-06	MatFB (AF1-Type 1)	Pnisr
Dgkd	1.02052e-08	0.281104	0.634	0.507	0.000323811	MatFB (AF1-Type 1)	Dgkd
Eif4enif1	1.86433e-06	0.280891	0.639	0.533	0.0591552	MatFB (AF1-Type 1)	Eif4enif1
Sec61a2	3.24093e-11	0.280649	0.644	0.465	1.02835e-06	MatFB (AF1-Type 1)	Sec61a2
Atp13a3	1.97993e-09	0.280625	0.731	0.635	6.2823e-05	MatFB (AF1-Type 1)	Atp13a3
Tmem1631	2.58625e-07	0.280534	0.185	0.087	0.00820616	MatFB (AF1-Type 1)	Tmem163
Gm38118	6.17624e-64	0.280377	0.287	0.039	1.95972e-59	MatFB (AF1-Type 1)	Gm38118
A630012P03Rik1	7.86034e-25	0.279749	0.333	0.109	2.49409e-20	MatFB (AF1-Type 1)	A630012P03Rik
Rab8b	2.36526e-11	0.27911	0.843	0.719	7.50497e-07	MatFB (AF1-Type 1)	Rab8b
Slc10a71	3.41972e-06	0.279096	0.69	0.595	0.108508	MatFB (AF1-Type 1)	Slc10a7
Gm12394	1.61538e-62	0.279071	0.227	0.025	5.12561e-58	MatFB (AF1-Type 1)	Gm12394
Cd3022	3.29647e-11	0.278904	0.829	0.709	1.04597e-06	MatFB (AF1-Type 1)	Cd302
Gpatch8	6.13263e-08	0.278197	0.944	0.923	0.00194589	MatFB (AF1-Type 1)	Gpatch8
Plec1	5.62905e-10	0.277968	0.653	0.516	1.7861e-05	MatFB (AF1-Type 1)	Plec
Thsd7a1	2.97332e-08	0.277823	0.139	0.053	0.000943434	MatFB (AF1-Type 1)	Thsd7a
Cyp27a1	1.17659e-19	0.277808	0.398	0.172	3.73331e-15	MatFB (AF1-Type 1)	Cyp27a1
Klf91	2.30655e-10	0.276586	0.986	0.966	7.31868e-06	MatFB (AF1-Type 1)	Klf9
4732471J01Rik	3.15152e-15	0.276174	0.44	0.228	9.99978e-11	MatFB (AF1-Type 1)	4732471J01Rik
Vcl	3.01122e-11	0.27598	0.986	0.911	9.55461e-07	MatFB (AF1-Type 1)	Vcl
Irf81	1.57109e-22	0.275628	0.407	0.162	4.98506e-18	MatFB (AF1-Type 1)	Irf8
Tmem159	1.45938e-09	0.275384	0.69	0.571	4.63062e-05	MatFB (AF1-Type 1)	Tmem159
Pde4d3	3.84454e-19	0.274884	0.912	0.598	1.21987e-14	MatFB (AF1-Type 1)	Pde4d
Krit1	5.16238e-06	0.274761	0.769	0.722	0.163802	MatFB (AF1-Type 1)	Krit1
Fgf71	3.83732e-06	0.274532	0.708	0.643	0.121758	MatFB (AF1-Type 1)	Fgf7
Vma21	8.27421e-11	0.274313	0.653	0.5	2.62541e-06	MatFB (AF1-Type 1)	Vma21
Lamc1	1.32433e-08	0.274228	0.977	0.975	0.000420211	MatFB (AF1-Type 1)	Lamc1
Tasor	8.69884e-10	0.273963	0.866	0.801	2.76014e-05	MatFB (AF1-Type 1)	Tasor
1810013L24Rik	5.94337e-10	0.273905	0.699	0.588	1.88583e-05	MatFB (AF1-Type 1)	1810013L24Rik
Nat8f3	9.84553e-26	0.273371	0.199	0.045	3.12399e-21	MatFB (AF1-Type 1)	Nat8f3
Wdr33	1.33694e-07	0.273045	0.954	0.947	0.0042421	MatFB (AF1-Type 1)	Wdr33
Gm47570	2.34386e-65	0.272894	0.343	0.054	7.43707e-61	MatFB (AF1-Type 1)	Gm47570
Arhgef37	2.09947e-117	0.272704	0.236	0.012	6.66163e-113	MatFB (AF1-Type 1)	Arhgef37
Tmem45a2	6.31216e-10	0.27269	0.569	0.399	2.00285e-05	MatFB (AF1-Type 1)	Tmem45a
Zfp970	7.06331e-17	0.272066	0.421	0.207	2.24119e-12	MatFB (AF1-Type 1)	Zfp970
Gm13483	2.03753e-11	0.271893	0.213	0.085	6.46509e-07	MatFB (AF1-Type 1)	Gm13483
Ubr5	7.8352e-09	0.27094	0.963	0.938	0.000248611	MatFB (AF1-Type 1)	Ubr5
Fbxl3	5.97108e-10	0.270545	0.736	0.651	1.89462e-05	MatFB (AF1-Type 1)	Fbxl3
Dnajc5	1.00759e-06	0.270479	0.722	0.665	0.031971	MatFB (AF1-Type 1)	Dnajc5
Uggt1	6.60058e-10	0.270318	0.736	0.598	2.09436e-05	MatFB (AF1-Type 1)	Uggt1
Zfr	6.01468e-10	0.269857	0.972	0.931	1.90846e-05	MatFB (AF1-Type 1)	Zfr
H1f41	8.99994e-11	0.269312	0.824	0.736	2.85568e-06	MatFB (AF1-Type 1)	H1f4
Scaf4	1.65584e-12	0.268439	0.745	0.57	5.25397e-08	MatFB (AF1-Type 1)	Scaf4
Slc3a2	4.62646e-08	0.268354	0.616	0.5	0.00146798	MatFB (AF1-Type 1)	Slc3a2
Heph	4.99356e-05	0.268328	0.495	0.386	1	MatFB (AF1-Type 1)	Heph
Asxl3	1.09446e-14	0.268229	0.329	0.143	3.47271e-10	MatFB (AF1-Type 1)	Asxl3
Map3k3	9.72039e-09	0.267786	0.903	0.797	0.000308428	MatFB (AF1-Type 1)	Map3k3
Gdpd3	1.78224e-07	0.267632	0.375	0.246	0.00565504	MatFB (AF1-Type 1)	Gdpd3
Grk5	8.57599e-07	0.267497	0.954	0.898	0.0272116	MatFB (AF1-Type 1)	Grk5
Kcnh2	3.8336e-77	0.267381	0.356	0.05	1.2164e-72	MatFB (AF1-Type 1)	Kcnh2
Cir1	2.15769e-06	0.266908	0.861	0.832	0.0684636	MatFB (AF1-Type 1)	Cir1
Lmbr1	3.4711e-07	0.266903	0.542	0.403	0.0110138	MatFB (AF1-Type 1)	Lmbr1
Iscu1	4.46572e-08	0.266893	0.787	0.708	0.00141697	MatFB (AF1-Type 1)	Iscu
Zfp280d	1.11893e-09	0.266797	0.884	0.82	3.55038e-05	MatFB (AF1-Type 1)	Zfp280d
Gpm6b	1.77292e-07	0.266115	0.972	0.918	0.00562549	MatFB (AF1-Type 1)	Gpm6b
St6galnac5	8.29619e-17	0.265974	0.204	0.062	2.63238e-12	MatFB (AF1-Type 1)	St6galnac5
Pacs1	0.000187933	0.26548	0.75	0.672	1	MatFB (AF1-Type 1)	Pacs1
Pfkfb1	3.93168e-31	0.264443	0.306	0.083	1.24752e-26	MatFB (AF1-Type 1)	Pfkfb1
Adipor2	1.29904e-09	0.264401	0.551	0.411	4.12185e-05	MatFB (AF1-Type 1)	Adipor2
Gm15261	0.000132746	0.264149	0.583	0.484	1	MatFB (AF1-Type 1)	Gm15261
Gsto1	3.17002e-20	0.263421	0.421	0.192	1.00585e-15	MatFB (AF1-Type 1)	Gsto1
Dennd1b	1.25586e-06	0.263228	0.634	0.516	0.0398485	MatFB (AF1-Type 1)	Dennd1b
Phf7	9.18088e-15	0.263222	0.403	0.207	2.91309e-10	MatFB (AF1-Type 1)	Phf7
Inpp5a	1.41566e-07	0.262935	0.838	0.734	0.0044919	MatFB (AF1-Type 1)	Inpp5a
Firre	6.4184e-15	0.262931	0.514	0.298	2.03656e-10	MatFB (AF1-Type 1)	Firre
Fam210b	7.99796e-08	0.2624	0.69	0.558	0.00253775	MatFB (AF1-Type 1)	Fam210b
Med13l1	3.9155e-09	0.261986	0.954	0.898	0.000124239	MatFB (AF1-Type 1)	Med13l
Mga	2.03368e-06	0.261977	0.833	0.773	0.0645288	MatFB (AF1-Type 1)	Mga
Nampt	6.12637e-11	0.261748	0.491	0.314	1.9439e-06	MatFB (AF1-Type 1)	Nampt
Fam163b	8.1895e-47	0.26114	0.31	0.06	2.59853e-42	MatFB (AF1-Type 1)	Fam163b
Nol4l	2.68801e-17	0.260816	0.38	0.173	8.52906e-13	MatFB (AF1-Type 1)	Nol4l
Ythdc1	2.22715e-07	0.260556	0.87	0.793	0.00706673	MatFB (AF1-Type 1)	Ythdc1
Gm48678	2.34554e-06	0.259531	0.481	0.364	0.074424	MatFB (AF1-Type 1)	Gm48678
Ecpas	7.7838e-08	0.25932	0.87	0.818	0.0024698	MatFB (AF1-Type 1)	Ecpas
Nbeal1	1.48759e-06	0.258996	0.935	0.898	0.0472012	MatFB (AF1-Type 1)	Nbeal1
Stxbp61	3.16502e-18	0.258588	0.296	0.106	1.00426e-13	MatFB (AF1-Type 1)	Stxbp6
Dhrs3	5.60315e-32	0.258579	0.352	0.103	1.77788e-27	MatFB (AF1-Type 1)	Dhrs3
Csad	4.29154e-06	0.258292	0.704	0.614	0.136171	MatFB (AF1-Type 1)	Csad
Farp2	6.63491e-07	0.258256	0.681	0.594	0.0210526	MatFB (AF1-Type 1)	Farp2
Gm10421	1.93913e-59	0.257948	0.227	0.026	6.15285e-55	MatFB (AF1-Type 1)	Gm10421
Max	3.11393e-08	0.257616	0.727	0.627	0.00098805	MatFB (AF1-Type 1)	Max
Phf3	2.95101e-08	0.257506	0.866	0.817	0.000936356	MatFB (AF1-Type 1)	Phf3
Mia2	1.40674e-07	0.257325	0.81	0.739	0.00446357	MatFB (AF1-Type 1)	Mia2
Uhrf1bp1l	1.04918e-11	0.256895	0.741	0.55	3.32906e-07	MatFB (AF1-Type 1)	Uhrf1bp1l
H2af-ps21	9.74214e-16	0.256577	0.444	0.239	3.09118e-11	MatFB (AF1-Type 1)	H2af-ps2
Tmtc4	1.95331e-13	0.256293	0.384	0.201	6.19785e-09	MatFB (AF1-Type 1)	Tmtc4
Lpar12	3.35853e-09	0.256192	0.935	0.824	0.000106566	MatFB (AF1-Type 1)	Lpar1
Mon2	2.12727e-06	0.256127	0.856	0.814	0.0674983	MatFB (AF1-Type 1)	Mon2
Tnfaip8l3	7.77147e-38	0.255883	0.255	0.05	2.46589e-33	MatFB (AF1-Type 1)	Tnfaip8l3
Malat11	5.01553e-11	0.255852	1	1	1.59143e-06	MatFB (AF1-Type 1)	Malat1
Arap12	3.15736e-11	0.255844	0.648	0.463	1.00183e-06	MatFB (AF1-Type 1)	Arap1
Slc44a12	6.04768e-08	0.255773	0.843	0.739	0.00191893	MatFB (AF1-Type 1)	Slc44a1
Cdc37l1	1.87168e-07	0.255061	0.796	0.746	0.00593885	MatFB (AF1-Type 1)	Cdc37l1
Osbpl9	2.47406e-06	0.254886	0.852	0.847	0.0785018	MatFB (AF1-Type 1)	Osbpl9
Evi5	1.63631e-06	0.254865	0.866	0.851	0.05192	MatFB (AF1-Type 1)	Evi5
Acad8	5.35764e-12	0.254776	0.519	0.329	1.69998e-07	MatFB (AF1-Type 1)	Acad8
Nxpe3	1.13029e-06	0.254766	0.389	0.266	0.0358642	MatFB (AF1-Type 1)	Nxpe3
Pced1b	5.26204e-07	0.254704	0.722	0.584	0.0166965	MatFB (AF1-Type 1)	Pced1b
Cep350	5.05619e-07	0.254485	0.847	0.793	0.0160433	MatFB (AF1-Type 1)	Cep350
Emc2	1.50926e-10	0.253653	0.685	0.569	4.78887e-06	MatFB (AF1-Type 1)	Emc2
Zfp697	5.09908e-08	0.253577	0.495	0.347	0.00161794	MatFB (AF1-Type 1)	Zfp697
Srsf102	3.75824e-08	0.253522	0.889	0.837	0.00119249	MatFB (AF1-Type 1)	Srsf10
Cep1122	0.00206042	0.253034	0.694	0.658	1	MatFB (AF1-Type 1)	Cep112
Esr2	3.4938e-25	0.252876	0.153	0.028	1.10858e-20	MatFB (AF1-Type 1)	Esr2
Pabpn1	8.75172e-09	0.252823	0.81	0.729	0.000277692	MatFB (AF1-Type 1)	Pabpn1
Glis31	0.000460073	0.252474	0.556	0.452	1	MatFB (AF1-Type 1)	Glis3
Shisa6	4.72348e-11	0.252403	0.162	0.056	1.49876e-06	MatFB (AF1-Type 1)	Shisa6
Rcan11	1.85222e-09	0.252351	0.519	0.357	5.87709e-05	MatFB (AF1-Type 1)	Rcan1
Chdh	1.59483e-35	0.25157	0.347	0.093	5.06041e-31	MatFB (AF1-Type 1)	Chdh
Atg10	0.00463866	0.251522	0.662	0.616	1	MatFB (AF1-Type 1)	Atg10
Xrcc4	0.000281203	0.251325	0.556	0.464	1	MatFB (AF1-Type 1)	Xrcc4
Ywhaq2	3.19755e-07	0.25117	0.94	0.933	0.0101458	MatFB (AF1-Type 1)	Ywhaq
Dock101	4.89976e-05	0.251035	0.759	0.654	1	MatFB (AF1-Type 1)	Dock10
Mtm1	2.73662e-08	0.250775	0.468	0.309	0.000868331	MatFB (AF1-Type 1)	Mtm1
Echdc2	2.78665e-11	0.250235	0.519	0.344	8.84205e-07	MatFB (AF1-Type 1)	Echdc2
Ago4	3.75325e-06	0.250135	0.704	0.591	0.119091	MatFB (AF1-Type 1)	Ago4
Slit22	0	3.52568	1	0.471	0	MatFB (AF1-Type 2)	Slit2
Nebl2	0	3.34669	0.999	0.146	0	MatFB (AF1-Type 2)	Nebl
Npnt2	0	3.24335	1	0.163	0	MatFB (AF1-Type 2)	Npnt
Limch12	0	3.21829	1	0.241	0	MatFB (AF1-Type 2)	Limch1
Macf12	0	3.13203	1	0.99	0	MatFB (AF1-Type 2)	Macf1
Mfap43	0	3.06334	1	0.764	0	MatFB (AF1-Type 2)	Mfap4
Cacna1d2	0	2.86467	1	0.486	0	MatFB (AF1-Type 2)	Cacna1d
Nav21	0	2.83969	0.979	0.616	0	MatFB (AF1-Type 2)	Nav2
Dock42	0	2.77787	1	0.571	0	MatFB (AF1-Type 2)	Dock4
Inpp4b1	0	2.75122	0.901	0.133	0	MatFB (AF1-Type 2)	Inpp4b
Ptprd2	0	2.73774	1	0.799	0	MatFB (AF1-Type 2)	Ptprd
Unc5c2	0	2.65746	0.993	0.21	0	MatFB (AF1-Type 2)	Unc5c
Fn13	0	2.6362	1	0.849	0	MatFB (AF1-Type 2)	Fn1
Itga82	0	2.62833	1	0.159	0	MatFB (AF1-Type 2)	Itga8
Spon12	0	2.56517	0.997	0.313	0	MatFB (AF1-Type 2)	Spon1
Prex22	0	2.54254	1	0.702	0	MatFB (AF1-Type 2)	Prex2
Plxdc23	0	2.52329	1	0.77	0	MatFB (AF1-Type 2)	Plxdc2
Maf2	0	2.52097	0.994	0.165	0	MatFB (AF1-Type 2)	Maf
Tcf212	0	2.45008	0.99	0.265	0	MatFB (AF1-Type 2)	Tcf21
Fat31	0	2.44374	0.959	0.271	0	MatFB (AF1-Type 2)	Fat3
Hsd11b12	0	2.4235	0.969	0.125	0	MatFB (AF1-Type 2)	Hsd11b1
Enpep2	0	2.41689	0.996	0.132	0	MatFB (AF1-Type 2)	Enpep
Cped13	0	2.38051	1	0.372	0	MatFB (AF1-Type 2)	Cped1
Cpm2	0	2.33882	0.974	0.157	0	MatFB (AF1-Type 2)	Cpm
Hs6st33	0	2.30346	0.993	0.442	0	MatFB (AF1-Type 2)	Hs6st3
Specc1l2	0	2.28581	0.996	0.75	0	MatFB (AF1-Type 2)	Specc1l
Gyg2	0	2.23234	0.987	0.347	0	MatFB (AF1-Type 2)	Gyg
Sdk13	0	2.17377	0.99	0.203	0	MatFB (AF1-Type 2)	Sdk1
Lbh2	0	2.10371	0.999	0.599	0	MatFB (AF1-Type 2)	Lbh
Hivep32	0	2.10234	0.993	0.46	0	MatFB (AF1-Type 2)	Hivep3
Ablim32	0	2.10038	0.981	0.114	0	MatFB (AF1-Type 2)	Ablim3
Col13a12	0	2.09965	0.993	0.147	0	MatFB (AF1-Type 2)	Col13a1
G0s22	0	2.08322	0.961	0.404	0	MatFB (AF1-Type 2)	G0s2
Rras22	0	2.04792	0.993	0.529	0	MatFB (AF1-Type 2)	Rras2
Rapgef52	0	2.04524	0.95	0.109	0	MatFB (AF1-Type 2)	Rapgef5
Scube22	0	2.02963	0.983	0.183	0	MatFB (AF1-Type 2)	Scube2
Frem12	0	2.02121	0.981	0.42	0	MatFB (AF1-Type 2)	Frem1
Tns12	0	2.01719	1	0.897	0	MatFB (AF1-Type 2)	Tns1
C71	0	2.00933	0.693	0.056	0	MatFB (AF1-Type 2)	C7
Colec123	0	1.94747	0.999	0.718	0	MatFB (AF1-Type 2)	Colec12
Tns32	0	1.94035	1	0.727	0	MatFB (AF1-Type 2)	Tns3
Amph2	0	1.9263	0.921	0.09	0	MatFB (AF1-Type 2)	Amph
Dgkb3	0	1.91581	0.91	0.251	0	MatFB (AF1-Type 2)	Dgkb
Slc27a62	0	1.91521	0.906	0.107	0	MatFB (AF1-Type 2)	Slc27a6
Gria12	0	1.90415	0.88	0.123	0	MatFB (AF1-Type 2)	Gria1
Phex2	0	1.89514	0.957	0.177	0	MatFB (AF1-Type 2)	Phex
Fgfr42	0	1.88921	0.973	0.249	0	MatFB (AF1-Type 2)	Fgfr4
Astn22	0	1.88744	0.984	0.46	0	MatFB (AF1-Type 2)	Astn2
Rap2a2	0	1.86923	0.989	0.655	0	MatFB (AF1-Type 2)	Rap2a
Fhl12	0	1.85548	1	0.977	0	MatFB (AF1-Type 2)	Fhl1
Cp2	2.68663e-303	1.85422	0.989	0.54	8.52469e-299	MatFB (AF1-Type 2)	Cp
Dpt3	0	1.83788	0.987	0.403	0	MatFB (AF1-Type 2)	Dpt
Adamts172	1.64787e-281	1.82361	0.994	0.725	5.22871e-277	MatFB (AF1-Type 2)	Adamts17
Slit33	0	1.82352	0.987	0.307	0	MatFB (AF1-Type 2)	Slit3
Vegfd3	0	1.82219	0.964	0.197	0	MatFB (AF1-Type 2)	Vegfd
Cdh112	0	1.80887	1	0.906	0	MatFB (AF1-Type 2)	Cdh11
Nckap52	1.78804e-271	1.778	0.967	0.511	5.67346e-267	MatFB (AF1-Type 2)	Nckap5
Gria32	0	1.77427	0.99	0.415	0	MatFB (AF1-Type 2)	Gria3
Inmt2	1.7088e-208	1.75623	0.529	0.097	5.42203e-204	MatFB (AF1-Type 2)	Inmt
Fbln53	0	1.7466	0.973	0.343	0	MatFB (AF1-Type 2)	Fbln5
Ogn3	3.69489e-298	1.74217	0.993	0.378	1.17239e-293	MatFB (AF1-Type 2)	Ogn
Meox23	0	1.70613	0.957	0.146	0	MatFB (AF1-Type 2)	Meox2
A230057D06Rik1	1.94178e-249	1.66951	0.939	0.423	6.16127e-245	MatFB (AF1-Type 2)	A230057D06Rik
Adh13	0	1.66043	0.954	0.235	0	MatFB (AF1-Type 2)	Adh1
Cers61	7.46983e-303	1.65523	0.98	0.459	2.37018e-298	MatFB (AF1-Type 2)	Cers6
Pcolce23	0	1.64469	0.984	0.46	0	MatFB (AF1-Type 2)	Pcolce2
Brinp12	0	1.61906	0.85	0.113	0	MatFB (AF1-Type 2)	Brinp1
Slc8a12	1.29852e-229	1.61228	0.981	0.645	4.12022e-225	MatFB (AF1-Type 2)	Slc8a1
Fgf102	0	1.59821	0.887	0.16	0	MatFB (AF1-Type 2)	Fgf10
Nrp22	0	1.58078	0.944	0.146	0	MatFB (AF1-Type 2)	Nrp2
Eepd11	0	1.56036	0.881	0.143	0	MatFB (AF1-Type 2)	Eepd1
Dpep13	0	1.55214	0.977	0.212	0	MatFB (AF1-Type 2)	Dpep1
Neo12	0	1.53128	1	0.861	0	MatFB (AF1-Type 2)	Neo1
Slc36a22	0	1.50305	0.93	0.085	0	MatFB (AF1-Type 2)	Slc36a2
Ces1d1	0	1.47468	0.661	0.041	0	MatFB (AF1-Type 2)	Ces1d
Mme2	0	1.44385	0.907	0.112	0	MatFB (AF1-Type 2)	Mme
Sgcd2	1.32506e-111	1.44145	0.923	0.764	4.20442e-107	MatFB (AF1-Type 2)	Sgcd
Rbp13	1.8892e-236	1.42216	0.963	0.75	5.99443e-232	MatFB (AF1-Type 2)	Rbp1
Mertk1	4.67282e-288	1.42171	0.951	0.436	1.48269e-283	MatFB (AF1-Type 2)	Mertk
Col25a11	1.54691e-274	1.41802	0.609	0.105	4.90835e-270	MatFB (AF1-Type 2)	Col25a1
Akap123	0	1.41389	0.973	0.312	0	MatFB (AF1-Type 2)	Akap12
Slc1a33	0	1.40356	0.907	0.157	0	MatFB (AF1-Type 2)	Slc1a3
Xist1	3.71226e-75	1.40287	0.511	0.252	1.1779e-70	MatFB (AF1-Type 2)	Xist
Gpc33	6.48246e-290	1.37352	0.993	0.336	2.05688e-285	MatFB (AF1-Type 2)	Gpc3
Tnik3	1.3901e-281	1.37227	0.946	0.362	4.41078e-277	MatFB (AF1-Type 2)	Tnik
Adarb12	2.71187e-237	1.37101	0.989	0.674	8.60475e-233	MatFB (AF1-Type 2)	Adarb1
Pknox22	8.9508e-258	1.3648	0.936	0.437	2.84009e-253	MatFB (AF1-Type 2)	Pknox2
Gsn3	2.28458e-211	1.36342	0.99	0.763	7.24898e-207	MatFB (AF1-Type 2)	Gsn
Nuak12	0	1.35723	0.907	0.22	0	MatFB (AF1-Type 2)	Nuak1
Clec3b3	0	1.35372	0.95	0.233	0	MatFB (AF1-Type 2)	Clec3b
Ctnnd21	0	1.34576	0.613	0.049	0	MatFB (AF1-Type 2)	Ctnnd2
Ppp4r41	0	1.34533	0.861	0.094	0	MatFB (AF1-Type 2)	Ppp4r4
Sh3bgrl2	1.434e-278	1.34371	0.999	0.972	4.55009e-274	MatFB (AF1-Type 2)	Sh3bgrl
Ppp1r14a2	1.53756e-238	1.34289	0.971	0.694	4.87869e-234	MatFB (AF1-Type 2)	Ppp1r14a
Mical32	3.17166e-276	1.31996	0.973	0.553	1.00637e-271	MatFB (AF1-Type 2)	Mical3
Fgfr32	0	1.31214	0.939	0.119	0	MatFB (AF1-Type 2)	Fgfr3
E130308A19Rik2	9.92844e-247	1.29906	0.957	0.528	3.15029e-242	MatFB (AF1-Type 2)	E130308A19Rik
Slc38a52	0	1.28651	0.913	0.099	0	MatFB (AF1-Type 2)	Slc38a5
Cacnb42	2.60849e-298	1.27841	0.796	0.201	8.27675e-294	MatFB (AF1-Type 2)	Cacnb4
Kitl1	7.76122e-247	1.2769	0.879	0.333	2.46263e-242	MatFB (AF1-Type 2)	Kitl
Acss32	0	1.27146	0.909	0.227	0	MatFB (AF1-Type 2)	Acss3
Mettl7a12	2.43264e-274	1.27142	0.961	0.512	7.71876e-270	MatFB (AF1-Type 2)	Mettl7a1
Sh3bp52	0	1.26361	0.933	0.253	0	MatFB (AF1-Type 2)	Sh3bp5
Alcam2	0	1.25973	0.744	0.137	0	MatFB (AF1-Type 2)	Alcam
Fam171a12	4.4784e-261	1.25594	0.964	0.599	1.421e-256	MatFB (AF1-Type 2)	Fam171a1
A330076H08Rik1	5.05589e-256	1.25422	0.893	0.366	1.60423e-251	MatFB (AF1-Type 2)	A330076H08Rik
Slc24a33	2.07113e-265	1.24271	0.906	0.289	6.57169e-261	MatFB (AF1-Type 2)	Slc24a3
Septin42	6.92356e-260	1.24072	0.999	0.819	2.19684e-255	MatFB (AF1-Type 2)	Septin4
Rasgef1b2	0	1.23991	0.743	0.14	0	MatFB (AF1-Type 2)	Rasgef1b
Cebpb2	2.39498e-216	1.23832	0.959	0.598	7.59928e-212	MatFB (AF1-Type 2)	Cebpb
Ednra2	1.56625e-212	1.2348	0.999	0.909	4.9697e-208	MatFB (AF1-Type 2)	Ednra
Ldb23	0	1.23372	0.799	0.149	0	MatFB (AF1-Type 2)	Ldb2
Tgfbr22	1.38544e-250	1.2249	0.99	0.834	4.39599e-246	MatFB (AF1-Type 2)	Tgfbr2
Col23a12	6.74326e-233	1.21677	0.844	0.317	2.13964e-228	MatFB (AF1-Type 2)	Col23a1
Plscr43	1.88462e-291	1.19734	0.936	0.329	5.97991e-287	MatFB (AF1-Type 2)	Plscr4
Vldlr3	0	1.19209	0.933	0.242	0	MatFB (AF1-Type 2)	Vldlr
Vipr21	0	1.17221	0.833	0.19	0	MatFB (AF1-Type 2)	Vipr2
Slc7a101	0	1.17097	0.794	0.052	0	MatFB (AF1-Type 2)	Slc7a10
Lclat12	7.19125e-208	1.17094	0.893	0.459	2.28178e-203	MatFB (AF1-Type 2)	Lclat1
Mrc22	1.4589e-225	1.16924	0.964	0.701	4.62908e-221	MatFB (AF1-Type 2)	Mrc2
Fam13a3	1.32784e-281	1.16264	0.829	0.216	4.21325e-277	MatFB (AF1-Type 2)	Fam13a
Myo1d2	3.19076e-212	1.15708	0.966	0.61	1.01243e-207	MatFB (AF1-Type 2)	Myo1d
Smim412	0	1.15521	0.85	0.126	0	MatFB (AF1-Type 2)	Smim41
Apoe3	2.06737e-157	1.14032	0.947	0.702	6.55976e-153	MatFB (AF1-Type 2)	Apoe
Limd12	2.29066e-205	1.13743	0.923	0.592	7.26828e-201	MatFB (AF1-Type 2)	Limd1
Tacc12	2.71873e-240	1.13392	0.996	0.915	8.62652e-236	MatFB (AF1-Type 2)	Tacc1
Adra1b2	0	1.11132	0.776	0.069	0	MatFB (AF1-Type 2)	Adra1b
Adamtsl22	0	1.10895	0.866	0.241	0	MatFB (AF1-Type 2)	Adamtsl2
Atp1a23	1.75782e-231	1.10774	0.974	0.598	5.57756e-227	MatFB (AF1-Type 2)	Atp1a2
Tmem176a2	1.19394e-172	1.10715	0.94	0.733	3.78838e-168	MatFB (AF1-Type 2)	Tmem176a
Cited22	4.40658e-230	1.09902	0.864	0.363	1.39821e-225	MatFB (AF1-Type 2)	Cited2
Selenbp12	8.21111e-214	1.08486	0.967	0.64	2.60538e-209	MatFB (AF1-Type 2)	Selenbp1
Arhgef33	3.70826e-273	1.08423	0.856	0.268	1.17663e-268	MatFB (AF1-Type 2)	Arhgef3
Kcnk131	0	1.08185	0.727	0.09	0	MatFB (AF1-Type 2)	Kcnk13
Slc16a102	1.70138e-288	1.06807	0.721	0.148	5.39847e-284	MatFB (AF1-Type 2)	Slc16a10
Cblb1	1.57645e-173	1.06479	0.981	0.872	5.00209e-169	MatFB (AF1-Type 2)	Cblb
Cfh3	0	1.06458	0.879	0.162	0	MatFB (AF1-Type 2)	Cfh
Reps22	0	1.05666	0.777	0.119	0	MatFB (AF1-Type 2)	Reps2
Wnt21	0	1.05568	0.749	0.06	0	MatFB (AF1-Type 2)	Wnt2
Peak11	6.19782e-195	1.05424	0.997	0.979	1.96657e-190	MatFB (AF1-Type 2)	Peak1
Nox43	1.59387e-150	1.04743	0.981	0.671	5.05736e-146	MatFB (AF1-Type 2)	Nox4
Vcam13	0	1.04334	0.87	0.158	0	MatFB (AF1-Type 2)	Vcam1
Cmklr12	0	1.04317	0.814	0.097	0	MatFB (AF1-Type 2)	Cmklr1
Nhs3	1.93331e-104	1.03808	0.881	0.614	6.13438e-100	MatFB (AF1-Type 2)	Nhs
Gng111	3.89538e-167	1.03318	0.874	0.549	1.236e-162	MatFB (AF1-Type 2)	Gng11
Cass41	0	1.03026	0.746	0.082	0	MatFB (AF1-Type 2)	Cass4
Nexn2	1.62205e-197	1.02175	0.994	0.867	5.14676e-193	MatFB (AF1-Type 2)	Nexn
Mapt1	6.40968e-279	1.01816	0.827	0.247	2.03379e-274	MatFB (AF1-Type 2)	Mapt
Rspo2	0	1.0114	0.449	0.03	0	MatFB (AF1-Type 2)	Rspo2
Fgf121	3.8231e-273	1.00948	0.554	0.08	1.21307e-268	MatFB (AF1-Type 2)	Fgf12
Dpyd3	1.77061e-149	1.00875	0.921	0.52	5.61814e-145	MatFB (AF1-Type 2)	Dpyd
Adamts193	3.03507e-257	1.00862	0.636	0.114	9.63027e-253	MatFB (AF1-Type 2)	Adamts19
Nhsl23	2.72915e-290	1.00733	0.711	0.136	8.65961e-286	MatFB (AF1-Type 2)	Nhsl2
Scn7a3	0	1.00408	0.863	0.183	0	MatFB (AF1-Type 2)	Scn7a
Fhod12	3.95304e-268	1.0035	0.909	0.4	1.2543e-263	MatFB (AF1-Type 2)	Fhod1
Fam189a22	0	0.992765	0.829	0.192	0	MatFB (AF1-Type 2)	Fam189a2
Npr32	1.1406e-151	0.982802	0.833	0.394	3.61911e-147	MatFB (AF1-Type 2)	Npr3
Agpat42	2.11949e-190	0.98049	0.956	0.705	6.72514e-186	MatFB (AF1-Type 2)	Agpat4
Acyp22	7.57595e-166	0.97861	0.967	0.713	2.40385e-161	MatFB (AF1-Type 2)	Acyp2
Vps13c1	7.51692e-204	0.97696	0.931	0.557	2.38512e-199	MatFB (AF1-Type 2)	Vps13c
Vgll32	0	0.976208	0.78	0.16	0	MatFB (AF1-Type 2)	Vgll3
Agap11	1.27678e-143	0.974368	0.961	0.844	4.05123e-139	MatFB (AF1-Type 2)	Agap1
Plin22	3.34631e-201	0.969633	0.861	0.431	1.06179e-196	MatFB (AF1-Type 2)	Plin2
Mettl21e1	0	0.960925	0.644	0.065	0	MatFB (AF1-Type 2)	Mettl21e
Mir99ahg3	1.57229e-142	0.95835	0.997	0.853	4.98889e-138	MatFB (AF1-Type 2)	Mir99ahg
Mamdc22	5.94448e-97	0.956953	0.706	0.343	1.88618e-92	MatFB (AF1-Type 2)	Mamdc2
Dapk13	3.12789e-148	0.956334	0.981	0.812	9.92478e-144	MatFB (AF1-Type 2)	Dapk1
Bmp8a2	5.35455e-86	0.951569	0.501	0.216	1.699e-81	MatFB (AF1-Type 2)	Bmp8a
St3gal43	2.42693e-161	0.948369	0.947	0.619	7.70065e-157	MatFB (AF1-Type 2)	St3gal4
Cd402	0	0.94593	0.817	0.097	0	MatFB (AF1-Type 2)	Cd40
Sned13	4.41417e-181	0.940884	0.917	0.507	1.40062e-176	MatFB (AF1-Type 2)	Sned1
Acadsb2	8.43593e-205	0.940849	0.964	0.744	2.67672e-200	MatFB (AF1-Type 2)	Acadsb
Zfp804b2	7.83946e-196	0.937851	0.337	0.035	2.48746e-191	MatFB (AF1-Type 2)	Zfp804b
7SK.1972	1.69497e-129	0.931105	0.96	0.86	5.37814e-125	MatFB (AF1-Type 2)	7SK.197
Pgm53	0	0.927846	0.701	0.109	0	MatFB (AF1-Type 2)	Pgm5
Vegfa1	1.1192e-206	0.923202	0.881	0.442	3.55121e-202	MatFB (AF1-Type 2)	Vegfa
Tgm22	0	0.91577	0.75	0.128	0	MatFB (AF1-Type 2)	Tgm2
Znrf31	7.59702e-153	0.913898	0.911	0.565	2.41054e-148	MatFB (AF1-Type 2)	Znrf3
Emp14	2.44606e-204	0.902218	0.879	0.349	7.76135e-200	MatFB (AF1-Type 2)	Emp1
Pbx13	3.93872e-165	0.898319	0.999	0.995	1.24976e-160	MatFB (AF1-Type 2)	Pbx1
Bmp32	0	0.896638	0.744	0.127	0	MatFB (AF1-Type 2)	Bmp3
Plcxd31	2.02849e-170	0.895024	0.247	0.018	6.4364e-166	MatFB (AF1-Type 2)	Plcxd3
Vstm42	2.59558e-208	0.891804	0.887	0.413	8.23577e-204	MatFB (AF1-Type 2)	Vstm4
Angpt11	5.31553e-125	0.891766	0.974	0.668	1.68662e-120	MatFB (AF1-Type 2)	Angpt1
Erc21	7.85204e-172	0.890301	0.541	0.13	2.49145e-167	MatFB (AF1-Type 2)	Erc2
Airn3	1.65137e-105	0.87903	0.989	0.929	5.2398e-101	MatFB (AF1-Type 2)	Airn
Ankrd13a2	1.91033e-204	0.870544	0.9	0.501	6.06147e-200	MatFB (AF1-Type 2)	Ankrd13a
Prkg21	0	0.858635	0.667	0.06	0	MatFB (AF1-Type 2)	Prkg2
Slc16a92	1.58537e-294	0.854904	0.8	0.197	5.03038e-290	MatFB (AF1-Type 2)	Slc16a9
Rreb11	1.6313e-116	0.851282	0.926	0.724	5.17613e-112	MatFB (AF1-Type 2)	Rreb1
Agmo3	1.62181e-189	0.850351	0.526	0.104	5.146e-185	MatFB (AF1-Type 2)	Agmo
Gm472711	1.40588e-169	0.849472	0.69	0.239	4.46085e-165	MatFB (AF1-Type 2)	Gm47271
B4galt13	2.3531e-147	0.848625	0.943	0.669	7.46639e-143	MatFB (AF1-Type 2)	B4galt1
Tmem1193	0	0.846691	0.786	0.149	0	MatFB (AF1-Type 2)	Tmem119
Lmo43	2.27322e-136	0.84353	0.966	0.846	7.21291e-132	MatFB (AF1-Type 2)	Lmo4
St8sia22	1.56318e-231	0.842146	0.726	0.193	4.95998e-227	MatFB (AF1-Type 2)	St8sia2
Sult5a13	2.21178e-224	0.836479	0.824	0.253	7.01799e-220	MatFB (AF1-Type 2)	Sult5a1
Carmil11	8.09346e-122	0.835975	0.936	0.683	2.56805e-117	MatFB (AF1-Type 2)	Carmil1
Arrb12	9.92549e-206	0.832642	0.83	0.356	3.14936e-201	MatFB (AF1-Type 2)	Arrb1
Ophn11	2.04045e-120	0.832581	0.9	0.61	6.47435e-116	MatFB (AF1-Type 2)	Ophn1
AI8385992	0	0.832434	0.641	0.088	0	MatFB (AF1-Type 2)	AI838599
4933431K23Rik1	5.85689e-126	0.83153	0.827	0.469	1.85839e-121	MatFB (AF1-Type 2)	4933431K23Rik
Csrp12	1.48867e-159	0.824571	0.999	0.96	4.72353e-155	MatFB (AF1-Type 2)	Csrp1
Kank32	0	0.822713	0.783	0.174	0	MatFB (AF1-Type 2)	Kank3
Pid13	2.70343e-234	0.81896	0.824	0.193	8.57798e-230	MatFB (AF1-Type 2)	Pid1
S100a14	1.06497e-234	0.818293	0.79	0.261	3.37915e-230	MatFB (AF1-Type 2)	S100a1
Apbb22	3.1782e-147	0.817539	0.963	0.669	1.00844e-142	MatFB (AF1-Type 2)	Apbb2
Trabd2b1	2.57347e-101	0.809028	0.88	0.617	8.16562e-97	MatFB (AF1-Type 2)	Trabd2b
Thbd3	1.64e-134	0.808099	0.784	0.389	5.20373e-130	MatFB (AF1-Type 2)	Thbd
Cnn22	1.25792e-151	0.807223	0.973	0.789	3.99139e-147	MatFB (AF1-Type 2)	Cnn2
Igfbp43	1.9066e-179	0.801524	0.969	0.628	6.04963e-175	MatFB (AF1-Type 2)	Igfbp4
Auts24	2.07306e-113	0.795769	0.999	0.901	6.57781e-109	MatFB (AF1-Type 2)	Auts2
Tmem38b2	4.67664e-271	0.795632	0.801	0.226	1.4839e-266	MatFB (AF1-Type 2)	Tmem38b
Rev3l3	1.20488e-122	0.793004	0.983	0.862	3.82308e-118	MatFB (AF1-Type 2)	Rev3l
Ifngr12	3.2613e-158	0.792915	0.904	0.62	1.03481e-153	MatFB (AF1-Type 2)	Ifngr1
Olfml33	1.81882e-145	0.790961	0.863	0.5	5.77113e-141	MatFB (AF1-Type 2)	Olfml3
mt-Co21	6.14446e-131	0.790477	0.956	0.99	1.94964e-126	MatFB (AF1-Type 2)	mt-Co2
Zhx31	5.54548e-113	0.785647	0.956	0.791	1.75958e-108	MatFB (AF1-Type 2)	Zhx3
Shroom32	2.04973e-98	0.782497	0.991	0.832	6.5038e-94	MatFB (AF1-Type 2)	Shroom3
Gm497081	8.87265e-94	0.781954	0.8	0.515	2.81529e-89	MatFB (AF1-Type 2)	Gm49708
Tmem1632	6.98067e-190	0.780703	0.383	0.052	2.21497e-185	MatFB (AF1-Type 2)	Tmem163
Nap1l14	2.08928e-123	0.777713	0.97	0.918	6.62928e-119	MatFB (AF1-Type 2)	Nap1l1
Igfbp73	1.79273e-173	0.777373	0.983	0.692	5.68834e-169	MatFB (AF1-Type 2)	Igfbp7
Mindy42	7.86031e-151	0.776345	0.803	0.383	2.49408e-146	MatFB (AF1-Type 2)	Mindy4
Chpt12	2.1085e-137	0.776167	0.9	0.628	6.69026e-133	MatFB (AF1-Type 2)	Chpt1
Prom11	0	0.774648	0.629	0.053	0	MatFB (AF1-Type 2)	Prom1
Igf2r3	3.31622e-131	0.772121	0.937	0.738	1.05224e-126	MatFB (AF1-Type 2)	Igf2r
Cdo11	3.0382e-105	0.771053	0.841	0.565	9.6402e-101	MatFB (AF1-Type 2)	Cdo1
Mylk1	2.52955e-165	0.770133	1	0.975	8.02625e-161	MatFB (AF1-Type 2)	Mylk
Mbnl22	2.18526e-155	0.769844	1	0.994	6.93383e-151	MatFB (AF1-Type 2)	Mbnl2
Mtss11	2.9324e-100	0.763235	0.906	0.699	9.3045e-96	MatFB (AF1-Type 2)	Mtss1
Clmp3	1.94665e-132	0.760734	0.784	0.353	6.17673e-128	MatFB (AF1-Type 2)	Clmp
Tmem100	9.43714e-77	0.760633	0.639	0.35	2.99441e-72	MatFB (AF1-Type 2)	Tmem100
Gm452511	0	0.75581	0.749	0.106	0	MatFB (AF1-Type 2)	Gm45251
Nisch2	5.7768e-180	0.754701	0.997	0.958	1.83298e-175	MatFB (AF1-Type 2)	Nisch
Stard91	2.39097e-134	0.751694	0.994	0.919	7.58656e-130	MatFB (AF1-Type 2)	Stard9
Khdrbs31	6.85316e-142	0.750882	0.683	0.273	2.17451e-137	MatFB (AF1-Type 2)	Khdrbs3
Tsix1	1.0444e-77	0.749493	0.443	0.177	3.31388e-73	MatFB (AF1-Type 2)	Tsix
Pde4d4	9.21333e-130	0.749251	0.95	0.565	2.92339e-125	MatFB (AF1-Type 2)	Pde4d
Myo101	2.91206e-132	0.748901	0.941	0.679	9.23995e-128	MatFB (AF1-Type 2)	Myo10
Xpr12	3.54303e-112	0.748521	0.9	0.622	1.1242e-107	MatFB (AF1-Type 2)	Xpr1
Arhgap63	1.65824e-75	0.746055	0.979	0.889	5.2616e-71	MatFB (AF1-Type 2)	Arhgap6
Fkbp93	1.12764e-147	0.743556	0.953	0.773	3.578e-143	MatFB (AF1-Type 2)	Fkbp9
Fhit2	1.7409e-82	0.740876	0.51	0.192	5.52389e-78	MatFB (AF1-Type 2)	Fhit
Adamts14	6.55585e-98	0.739547	0.919	0.65	2.08017e-93	MatFB (AF1-Type 2)	Adamts1
Wwox2	1.02227e-76	0.738093	0.853	0.532	3.24365e-72	MatFB (AF1-Type 2)	Wwox
Sort12	9.71484e-137	0.734902	0.911	0.617	3.08252e-132	MatFB (AF1-Type 2)	Sort1
Myo1b1	1.31707e-87	0.733036	0.966	0.851	4.17908e-83	MatFB (AF1-Type 2)	Myo1b
Raver23	2.10315e-133	0.732535	0.876	0.504	6.67328e-129	MatFB (AF1-Type 2)	Raver2
Zyx2	1.39358e-126	0.732118	0.947	0.778	4.42182e-122	MatFB (AF1-Type 2)	Zyx
Anxa13	2.34395e-153	0.731787	0.74	0.273	7.43734e-149	MatFB (AF1-Type 2)	Anxa1
Plekha62	2.099e-256	0.726607	0.681	0.149	6.66013e-252	MatFB (AF1-Type 2)	Plekha6
Enah2	2.02105e-130	0.725554	0.959	0.779	6.41278e-126	MatFB (AF1-Type 2)	Enah
Bmper	1.7683e-44	0.725096	0.866	0.755	5.61081e-40	MatFB (AF1-Type 2)	Bmper
Vcl1	7.81031e-117	0.723882	0.986	0.905	2.47821e-112	MatFB (AF1-Type 2)	Vcl
Gphn1	5.44312e-152	0.720766	1	0.999	1.7271e-147	MatFB (AF1-Type 2)	Gphn
Hadh2	1.08481e-129	0.719677	0.9	0.707	3.4421e-125	MatFB (AF1-Type 2)	Hadh
Sorl12	4.60708e-208	0.719327	0.703	0.2	1.46183e-203	MatFB (AF1-Type 2)	Sorl1
Slc6a62	4.15369e-114	0.718825	0.886	0.622	1.31797e-109	MatFB (AF1-Type 2)	Slc6a6
Ptprn21	0	0.716612	0.536	0.053	0	MatFB (AF1-Type 2)	Ptprn2
mt-Co31	3.23336e-110	0.71501	0.954	0.991	1.02595e-105	MatFB (AF1-Type 2)	mt-Co3
Lpgat12	6.71249e-137	0.714743	0.897	0.594	2.12987e-132	MatFB (AF1-Type 2)	Lpgat1
Serping13	1.89875e-178	0.713993	0.983	0.7	6.02472e-174	MatFB (AF1-Type 2)	Serping1
Mir100hg3	1.0741e-189	0.713857	0.747	0.219	3.40812e-185	MatFB (AF1-Type 2)	Mir100hg
Psd34	8.72335e-106	0.711508	0.939	0.697	2.76792e-101	MatFB (AF1-Type 2)	Psd3
Pard3b3	2.89221e-80	0.70887	0.983	0.855	9.17697e-76	MatFB (AF1-Type 2)	Pard3b
Kif13b2	7.56324e-98	0.708213	0.846	0.584	2.39982e-93	MatFB (AF1-Type 2)	Kif13b
Camk1d3	4.29117e-106	0.706809	1	1	1.36159e-101	MatFB (AF1-Type 2)	Camk1d
Stard132	3.68074e-122	0.706296	0.826	0.518	1.1679e-117	MatFB (AF1-Type 2)	Stard13
Gtf3c12	4.29128e-117	0.705154	0.857	0.591	1.36162e-112	MatFB (AF1-Type 2)	Gtf3c1
Ptk71	9.62772e-126	0.701988	0.941	0.723	3.05488e-121	MatFB (AF1-Type 2)	Ptk7
Isoc12	8.25408e-155	0.701824	0.826	0.439	2.61902e-150	MatFB (AF1-Type 2)	Isoc1
1810010H24Rik2	0	0.699996	0.717	0.121	0	MatFB (AF1-Type 2)	1810010H24Rik
mt-Co11	2.03686e-137	0.699551	0.966	0.993	6.46295e-133	MatFB (AF1-Type 2)	mt-Co1
Plpp34	3.41665e-117	0.699279	0.971	0.673	1.0841e-112	MatFB (AF1-Type 2)	Plpp3
Gm434261	0	0.694958	0.603	0.06	0	MatFB (AF1-Type 2)	Gm43426
Nt5dc22	4.95277e-121	0.694599	0.806	0.459	1.57152e-116	MatFB (AF1-Type 2)	Nt5dc2
Slc44a13	1.80325e-105	0.692665	0.936	0.718	5.72171e-101	MatFB (AF1-Type 2)	Slc44a1
Plekha51	1.12333e-87	0.692405	0.96	0.866	3.56432e-83	MatFB (AF1-Type 2)	Plekha5
Sms1	1.99724e-84	0.682881	0.753	0.48	6.33724e-80	MatFB (AF1-Type 2)	Sms
Col18a11	6.61504e-281	0.682187	0.686	0.14	2.09895e-276	MatFB (AF1-Type 2)	Col18a1
Pdlim22	1.41128e-120	0.678304	0.916	0.627	4.47799e-116	MatFB (AF1-Type 2)	Pdlim2
Svep12	6.66205e-90	0.678149	0.92	0.684	2.11387e-85	MatFB (AF1-Type 2)	Svep1
Dlc13	9.888e-94	0.676025	0.996	0.917	3.13746e-89	MatFB (AF1-Type 2)	Dlc1
Hs2st1	1.14878e-71	0.671988	0.894	0.749	3.64508e-67	MatFB (AF1-Type 2)	Hs2st1
Peg33	5.62407e-97	0.671879	0.973	0.791	1.78452e-92	MatFB (AF1-Type 2)	Peg3
Eml42	7.61995e-112	0.671098	0.946	0.758	2.41781e-107	MatFB (AF1-Type 2)	Eml4
Mtmr101	6.32417e-130	0.668808	0.711	0.33	2.00666e-125	MatFB (AF1-Type 2)	Mtmr10
Slc12a22	1.25298e-129	0.662513	0.719	0.325	3.97571e-125	MatFB (AF1-Type 2)	Slc12a2
Chd71	2.14164e-187	0.65907	0.631	0.168	6.79541e-183	MatFB (AF1-Type 2)	Chd7
Sptbn13	2.32992e-136	0.655983	1	0.996	7.39283e-132	MatFB (AF1-Type 2)	Sptbn1
Rasl122	3.95051e-214	0.650088	0.709	0.192	1.2535e-209	MatFB (AF1-Type 2)	Rasl12
Gas63	7.71329e-116	0.648156	0.754	0.373	2.44743e-111	MatFB (AF1-Type 2)	Gas6
Raph12	2.28613e-62	0.641753	0.837	0.636	7.25389e-58	MatFB (AF1-Type 2)	Raph1
Immp2l1	2.20506e-85	0.638741	0.47	0.166	6.99666e-81	MatFB (AF1-Type 2)	Immp2l
Slc10a63	1.25033e-106	0.638063	0.774	0.399	3.9673e-102	MatFB (AF1-Type 2)	Slc10a6
Fblim12	2.10621e-115	0.637602	0.917	0.69	6.68301e-111	MatFB (AF1-Type 2)	Fblim1
Gm199512	1.34489e-98	0.63518	0.99	0.971	4.26735e-94	MatFB (AF1-Type 2)	Gm19951
Mettl61	3.55536e-128	0.633954	0.753	0.378	1.12812e-123	MatFB (AF1-Type 2)	Mettl6
Vcan3	7.77084e-95	0.632038	0.823	0.476	2.46569e-90	MatFB (AF1-Type 2)	Vcan
B4galt41	6.3694e-289	0.630173	0.64	0.115	2.02101e-284	MatFB (AF1-Type 2)	B4galt4
Pfkfb31	3.31617e-155	0.630098	0.644	0.212	1.05222e-150	MatFB (AF1-Type 2)	Pfkfb3
Tspan9	9.50222e-102	0.629556	0.884	0.636	3.01505e-97	MatFB (AF1-Type 2)	Tspan9
Ptar12	4.84434e-114	0.62839	0.883	0.627	1.53711e-109	MatFB (AF1-Type 2)	Ptar1
Gfod12	3.65812e-167	0.624721	0.63	0.187	1.16072e-162	MatFB (AF1-Type 2)	Gfod1
Cdk83	2.6631e-87	0.623535	1	0.999	8.45003e-83	MatFB (AF1-Type 2)	Cdk8
St6gal12	1.09714e-89	0.623508	0.964	0.782	3.48123e-85	MatFB (AF1-Type 2)	St6gal1
Cul11	2.9044e-98	0.623456	0.943	0.835	9.21566e-94	MatFB (AF1-Type 2)	Cul1
Gpsm22	5.78044e-127	0.619931	0.729	0.338	1.83413e-122	MatFB (AF1-Type 2)	Gpsm2
Sema6a2	3.69259e-90	0.61797	0.693	0.337	1.17166e-85	MatFB (AF1-Type 2)	Sema6a
Gm451841	0	0.616377	0.609	0.076	0	MatFB (AF1-Type 2)	Gm45184
Heg13	8.591e-78	0.615871	0.961	0.818	2.72592e-73	MatFB (AF1-Type 2)	Heg1
Smurf22	6.08643e-85	0.614893	0.99	0.933	1.93122e-80	MatFB (AF1-Type 2)	Smurf2
Setbp13	2.42324e-76	0.614675	0.999	0.916	7.68895e-72	MatFB (AF1-Type 2)	Setbp1
Ubl32	3.46105e-98	0.614003	0.9	0.701	1.09819e-93	MatFB (AF1-Type 2)	Ubl3
Mir62361	1.06062e-82	0.610504	1	0.993	3.36534e-78	MatFB (AF1-Type 2)	Mir6236
Meis23	1.07073e-89	0.609259	0.907	0.567	3.39743e-85	MatFB (AF1-Type 2)	Meis2
Serinc32	2.17116e-107	0.609124	0.95	0.877	6.8891e-103	MatFB (AF1-Type 2)	Serinc3
Mctp22	2.13406e-263	0.607888	0.477	0.055	6.77137e-259	MatFB (AF1-Type 2)	Mctp2
Il6ra1	2.40281e-148	0.607751	0.779	0.313	7.6241e-144	MatFB (AF1-Type 2)	Il6ra
Fbxo301	1.61223e-100	0.607247	0.74	0.403	5.11562e-96	MatFB (AF1-Type 2)	Fbxo30
Adra1a1	1.00652e-159	0.606737	0.37	0.058	3.19368e-155	MatFB (AF1-Type 2)	Adra1a
Lims11	5.91176e-106	0.605922	0.997	0.959	1.8758e-101	MatFB (AF1-Type 2)	Lims1
Mgst13	1.04502e-167	0.604628	0.726	0.247	3.31584e-163	MatFB (AF1-Type 2)	Mgst1
Atf62	6.09217e-91	0.60336	0.926	0.743	1.93305e-86	MatFB (AF1-Type 2)	Atf6
Lrmda3	1.15085e-75	0.601816	0.446	0.159	3.65165e-71	MatFB (AF1-Type 2)	Lrmda
Eif4ebp12	9.53848e-94	0.600942	0.836	0.635	3.02656e-89	MatFB (AF1-Type 2)	Eif4ebp1
Fancc1	6.29336e-80	0.600236	0.951	0.776	1.99688e-75	MatFB (AF1-Type 2)	Fancc
Kcna22	0	0.598594	0.611	0.08	0	MatFB (AF1-Type 2)	Kcna2
Dennd4a3	1.4731e-69	0.595276	0.901	0.71	4.67413e-65	MatFB (AF1-Type 2)	Dennd4a
Cbfa2t32	1.15971e-269	0.593929	0.596	0.093	3.67976e-265	MatFB (AF1-Type 2)	Cbfa2t3
Rab3ip2	2.20052e-153	0.590206	0.679	0.241	6.98225e-149	MatFB (AF1-Type 2)	Rab3ip
Rn18s-rs53	4.72361e-85	0.590172	1	1	1.4988e-80	MatFB (AF1-Type 2)	Rn18s-rs5
Phactr3	0	0.589449	0.439	0.029	0	MatFB (AF1-Type 2)	Phactr3
Sybu2	3.99845e-158	0.589136	0.504	0.116	1.26871e-153	MatFB (AF1-Type 2)	Sybu
Gpx33	6.82115e-119	0.588549	0.801	0.367	2.16435e-114	MatFB (AF1-Type 2)	Gpx3
Cpxm12	4.30036e-124	0.586879	0.824	0.446	1.3645e-119	MatFB (AF1-Type 2)	Cpxm1
Morrbid	7.43663e-192	0.586306	0.396	0.055	2.35964e-187	MatFB (AF1-Type 2)	Morrbid
Gpam2	6.43187e-133	0.585842	0.684	0.289	2.04083e-128	MatFB (AF1-Type 2)	Gpam
Pkn21	1.27384e-60	0.58582	0.983	0.944	4.04189e-56	MatFB (AF1-Type 2)	Pkn2
Tagln23	8.67499e-75	0.583076	0.946	0.876	2.75257e-70	MatFB (AF1-Type 2)	Tagln2
Srpx22	1.99455e-226	0.579205	0.591	0.117	6.32872e-222	MatFB (AF1-Type 2)	Srpx2
Pltp3	8.54568e-72	0.57776	0.89	0.732	2.71154e-67	MatFB (AF1-Type 2)	Pltp
Rasgrp22	7.28044e-252	0.574766	0.621	0.119	2.31008e-247	MatFB (AF1-Type 2)	Rasgrp2
Boc3	4.49243e-63	0.57451	0.883	0.706	1.42545e-58	MatFB (AF1-Type 2)	Boc
Slc22a31	0	0.570345	0.509	0.048	0	MatFB (AF1-Type 2)	Slc22a3
Gpm6b1	5.62367e-71	0.569239	0.986	0.911	1.78439e-66	MatFB (AF1-Type 2)	Gpm6b
Shisa22	0	0.568358	0.55	0.043	0	MatFB (AF1-Type 2)	Shisa2
Gm42582	4.29542e-91	0.568167	0.633	0.283	1.36294e-86	MatFB (AF1-Type 2)	Gm4258
Abi3bp3	4.11978e-83	0.565445	0.971	0.733	1.30721e-78	MatFB (AF1-Type 2)	Abi3bp
mt-Nd51	1.52417e-82	0.56382	0.947	0.985	4.8362e-78	MatFB (AF1-Type 2)	mt-Nd5
Ezr1	4.86333e-123	0.562657	0.626	0.243	1.54313e-118	MatFB (AF1-Type 2)	Ezr
B130024G19Rik1	2.88194e-64	0.562234	0.893	0.67	9.1444e-60	MatFB (AF1-Type 2)	B130024G19Rik
Cnr11	1.01823e-293	0.561763	0.476	0.047	3.23085e-289	MatFB (AF1-Type 2)	Cnr1
Eda3	4.91833e-49	0.558229	0.587	0.318	1.56059e-44	MatFB (AF1-Type 2)	Eda
Aldh1a11	6.97986e-20	0.558134	0.417	0.28	2.21471e-15	MatFB (AF1-Type 2)	Aldh1a1
Stx61	3.33311e-71	0.555454	0.827	0.643	1.05759e-66	MatFB (AF1-Type 2)	Stx6
Ccser1	1.30105e-64	0.554404	0.254	0.066	4.12822e-60	MatFB (AF1-Type 2)	Ccser1
H6pd2	3.79691e-152	0.554032	0.746	0.31	1.20476e-147	MatFB (AF1-Type 2)	H6pd
Apba13	1.45668e-76	0.553567	0.671	0.328	4.62204e-72	MatFB (AF1-Type 2)	Apba1
Gulp11	3.81122e-63	0.552032	0.993	0.973	1.2093e-58	MatFB (AF1-Type 2)	Gulp1
Dpysl33	7.55533e-76	0.552021	0.721	0.395	2.39731e-71	MatFB (AF1-Type 2)	Dpysl3
Cyba2	6.82207e-76	0.549622	0.88	0.748	2.16464e-71	MatFB (AF1-Type 2)	Cyba
Emp21	1.17622e-70	0.549004	0.943	0.885	3.73214e-66	MatFB (AF1-Type 2)	Emp2
Phlda13	1.98573e-62	0.546437	0.913	0.72	6.30072e-58	MatFB (AF1-Type 2)	Phlda1
Chst21	6.50418e-83	0.546432	0.773	0.483	2.06378e-78	MatFB (AF1-Type 2)	Chst2
Ltbp12	2.13835e-73	0.546177	0.697	0.374	6.78499e-69	MatFB (AF1-Type 2)	Ltbp1
Tbc1d11	9.51946e-65	0.543225	0.816	0.583	3.02052e-60	MatFB (AF1-Type 2)	Tbc1d1
Cerk2	4.69376e-54	0.542396	0.821	0.645	1.48933e-49	MatFB (AF1-Type 2)	Cerk
Gm416091	4.68076e-40	0.542334	0.231	0.079	1.4852e-35	MatFB (AF1-Type 2)	Gm41609
Lars23	2.44969e-81	0.542142	0.993	0.989	7.77287e-77	MatFB (AF1-Type 2)	Lars2
Rnf144a2	8.56659e-109	0.540483	0.69	0.297	2.71818e-104	MatFB (AF1-Type 2)	Rnf144a
Abracl1	5.34612e-84	0.539603	0.84	0.638	1.69632e-79	MatFB (AF1-Type 2)	Abracl
Ppp1r22	9.40197e-69	0.539407	0.974	0.936	2.98325e-64	MatFB (AF1-Type 2)	Ppp1r2
Cox6b22	2.2256e-126	0.538331	0.63	0.235	7.06183e-122	MatFB (AF1-Type 2)	Cox6b2
Rin32	1.87734e-95	0.538219	0.673	0.316	5.95679e-91	MatFB (AF1-Type 2)	Rin3
Fxyd13	1.21449e-74	0.537628	0.907	0.752	3.85358e-70	MatFB (AF1-Type 2)	Fxyd1
Stbd12	2.1584e-119	0.535829	0.601	0.223	6.84859e-115	MatFB (AF1-Type 2)	Stbd1
Exoc3l42	0	0.53479	0.624	0.089	0	MatFB (AF1-Type 2)	Exoc3l4
Synm2	5.26094e-212	0.533811	0.561	0.115	1.6693e-207	MatFB (AF1-Type 2)	Synm
Atp9b1	4.19817e-72	0.533692	0.954	0.84	1.33208e-67	MatFB (AF1-Type 2)	Atp9b
Mecom2	5.12508e-74	0.532116	0.713	0.394	1.62619e-69	MatFB (AF1-Type 2)	Mecom
Tbc1d2b1	2.86183e-128	0.531344	0.776	0.395	9.08059e-124	MatFB (AF1-Type 2)	Tbc1d2b
Ccn11	3.82086e-23	0.530189	0.73	0.625	1.21236e-18	MatFB (AF1-Type 2)	Ccn1
Snai2	8.41402e-60	0.529832	0.791	0.591	2.66977e-55	MatFB (AF1-Type 2)	Snai2
Hcn13	5.5177e-137	0.529498	0.314	0.047	1.75077e-132	MatFB (AF1-Type 2)	Hcn1
Opcml1	5.07544e-36	0.529295	0.794	0.595	1.61044e-31	MatFB (AF1-Type 2)	Opcml
Arap13	5.40654e-102	0.527498	0.759	0.433	1.71549e-97	MatFB (AF1-Type 2)	Arap1
Iqgap21	6.71062e-117	0.527261	0.469	0.133	2.12928e-112	MatFB (AF1-Type 2)	Iqgap2
Cntnap21	1.42237e-74	0.526495	0.424	0.168	4.51317e-70	MatFB (AF1-Type 2)	Cntnap2
Il161	4.55707e-261	0.52561	0.49	0.061	1.44596e-256	MatFB (AF1-Type 2)	Il16
Rsrp12	3.92008e-77	0.525589	0.987	0.923	1.24384e-72	MatFB (AF1-Type 2)	Rsrp1
S1pr1	2.06266e-140	0.525564	0.56	0.177	6.54482e-136	MatFB (AF1-Type 2)	S1pr1
Tmem150c2	1.15876e-245	0.521528	0.516	0.076	3.67674e-241	MatFB (AF1-Type 2)	Tmem150c
Srpx4	9.45304e-147	0.521459	0.643	0.216	2.99945e-142	MatFB (AF1-Type 2)	Srpx
Nhlrc21	5.31748e-71	0.52143	0.811	0.57	1.68724e-66	MatFB (AF1-Type 2)	Nhlrc2
Nr2f23	2.18718e-80	0.518047	0.99	0.955	6.93992e-76	MatFB (AF1-Type 2)	Nr2f2
Stt3b1	1.34263e-73	0.512657	0.9	0.742	4.26015e-69	MatFB (AF1-Type 2)	Stt3b
Mcc2	1.34761e-52	0.509452	0.916	0.736	4.27596e-48	MatFB (AF1-Type 2)	Mcc
Camk1g1	5.74607e-297	0.509412	0.513	0.058	1.82323e-292	MatFB (AF1-Type 2)	Camk1g
Golm22	3.14473e-73	0.505916	0.927	0.803	9.97821e-69	MatFB (AF1-Type 2)	Golm2
Tspan53	3.09589e-43	0.505208	0.904	0.766	9.82325e-39	MatFB (AF1-Type 2)	Tspan5
Gm431851	3.18667e-109	0.503548	0.591	0.229	1.01113e-104	MatFB (AF1-Type 2)	Gm43185
Syt171	8.29426e-259	0.501171	0.467	0.054	2.63177e-254	MatFB (AF1-Type 2)	Syt17
Crabp11	5.44613e-229	0.500815	0.28	0.014	1.72806e-224	MatFB (AF1-Type 2)	Crabp1
Gm206581	5.71354e-270	0.500616	0.466	0.049	1.81291e-265	MatFB (AF1-Type 2)	Gm20658
Smim43	2.6879e-64	0.499743	0.893	0.778	8.52872e-60	MatFB (AF1-Type 2)	Smim4
Dennd1b1	9.16884e-69	0.499393	0.77	0.488	2.90927e-64	MatFB (AF1-Type 2)	Dennd1b
Eva1a	4.86715e-126	0.498248	0.586	0.204	1.54435e-121	MatFB (AF1-Type 2)	Eva1a
Itpr11	7.0167e-58	0.496913	0.936	0.768	2.2264e-53	MatFB (AF1-Type 2)	Itpr1
Tbx21	7.85782e-74	0.496292	0.999	0.926	2.49329e-69	MatFB (AF1-Type 2)	Tbx2
Lepr3	9.3118e-84	0.495894	0.587	0.254	2.95463e-79	MatFB (AF1-Type 2)	Lepr
Gask1b2	2.77417e-197	0.495516	0.427	0.063	8.80243e-193	MatFB (AF1-Type 2)	Gask1b
Gm478891	6.37146e-141	0.492992	0.5	0.128	2.02166e-136	MatFB (AF1-Type 2)	Gm47889
mt-Nd61	1.37485e-60	0.492801	0.756	0.544	4.36239e-56	MatFB (AF1-Type 2)	mt-Nd6
AI5044321	0	0.492071	0.477	0.041	0	MatFB (AF1-Type 2)	AI504432
Mtus11	5.86941e-54	0.491713	0.953	0.858	1.86236e-49	MatFB (AF1-Type 2)	Mtus1
Abca8a3	4.80548e-186	0.491413	0.78	0.214	1.52478e-181	MatFB (AF1-Type 2)	Abca8a
Grk51	2.36775e-38	0.490473	0.963	0.892	7.51288e-34	MatFB (AF1-Type 2)	Grk5
Ifitm13	2.16101e-134	0.490339	0.563	0.153	6.85687e-130	MatFB (AF1-Type 2)	Ifitm1
Plpp13	5.0509e-73	0.489939	0.783	0.5	1.60265e-68	MatFB (AF1-Type 2)	Plpp1
Slc5a3	1.27183e-118	0.489446	0.597	0.221	4.03552e-114	MatFB (AF1-Type 2)	Slc5a3
Fdx11	2.97081e-63	0.488773	0.749	0.543	9.42638e-59	MatFB (AF1-Type 2)	Fdx1
Efna53	7.96255e-81	0.48838	0.473	0.158	2.52652e-76	MatFB (AF1-Type 2)	Efna5
Scp21	7.38252e-58	0.486517	0.867	0.802	2.34247e-53	MatFB (AF1-Type 2)	Scp2
Mapk141	6.35541e-78	0.486229	0.88	0.647	2.01657e-73	MatFB (AF1-Type 2)	Mapk14
Ppp1r3c1	7.42304e-135	0.484032	0.536	0.158	2.35533e-130	MatFB (AF1-Type 2)	Ppp1r3c
Lipa2	2.72507e-75	0.482684	0.861	0.669	8.64663e-71	MatFB (AF1-Type 2)	Lipa
Hspb13	1.64002e-73	0.482591	0.741	0.432	5.20378e-69	MatFB (AF1-Type 2)	Hspb1
Prkca1	1.75672e-35	0.482278	0.926	0.835	5.57406e-31	MatFB (AF1-Type 2)	Prkca
Scarf22	1.34796e-76	0.481915	0.884	0.697	4.27709e-72	MatFB (AF1-Type 2)	Scarf2
Nfkbiz2	7.26617e-61	0.481579	0.784	0.501	2.30555e-56	MatFB (AF1-Type 2)	Nfkbiz
Mboat2	1.34774e-58	0.481054	0.799	0.571	4.27637e-54	MatFB (AF1-Type 2)	Mboat2
Ext11	1.22826e-57	0.480861	0.999	0.969	3.89728e-53	MatFB (AF1-Type 2)	Ext1
Plxnd11	1.38687e-105	0.480086	0.73	0.391	4.40055e-101	MatFB (AF1-Type 2)	Plxnd1
mt-Atp61	2.34222e-65	0.479968	0.966	0.996	7.43187e-61	MatFB (AF1-Type 2)	mt-Atp6
Cnst1	6.78668e-95	0.479596	0.66	0.323	2.15341e-90	MatFB (AF1-Type 2)	Cnst
Sub11	1.11853e-55	0.479514	0.941	0.919	3.54909e-51	MatFB (AF1-Type 2)	Sub1
Cbx54	2.24471e-71	0.479312	0.884	0.726	7.12246e-67	MatFB (AF1-Type 2)	Cbx5
A630012P03Rik2	1.32953e-195	0.477616	0.453	0.073	4.21859e-191	MatFB (AF1-Type 2)	A630012P03Rik
Zbtb161	2.92227e-40	0.475491	0.974	0.845	9.27237e-36	MatFB (AF1-Type 2)	Zbtb16
Ube2e31	9.42597e-68	0.474259	0.924	0.847	2.99086e-63	MatFB (AF1-Type 2)	Ube2e3
Mmp22	1.79647e-60	0.471812	0.961	0.905	5.70021e-56	MatFB (AF1-Type 2)	Mmp2
Epha11	3.66691e-165	0.468497	0.59	0.171	1.16351e-160	MatFB (AF1-Type 2)	Epha1
Frs21	9.90607e-67	0.46714	0.917	0.806	3.14319e-62	MatFB (AF1-Type 2)	Frs2
Gja51	0	0.466376	0.453	0.028	0	MatFB (AF1-Type 2)	Gja5
Fat42	7.97468e-48	0.465279	0.73	0.514	2.53037e-43	MatFB (AF1-Type 2)	Fat4
Tiam12	2.26129e-101	0.463291	0.526	0.188	7.17507e-97	MatFB (AF1-Type 2)	Tiam1
Slc1a53	6.53891e-131	0.463288	0.57	0.173	2.0748e-126	MatFB (AF1-Type 2)	Slc1a5
Ly861	3.41055e-221	0.462313	0.36	0.033	1.08217e-216	MatFB (AF1-Type 2)	Ly86
Dock102	1.97567e-35	0.461563	0.833	0.636	6.26881e-31	MatFB (AF1-Type 2)	Dock10
Sgms11	3.69264e-57	0.461209	0.949	0.858	1.17167e-52	MatFB (AF1-Type 2)	Sgms1
Syt6	6.48753e-267	0.461084	0.343	0.02	2.05849e-262	MatFB (AF1-Type 2)	Syt6
Kctd8	3.71295e-20	0.460412	0.223	0.106	1.17812e-15	MatFB (AF1-Type 2)	Kctd8
Slc1a41	2.15645e-114	0.460376	0.614	0.242	6.84242e-110	MatFB (AF1-Type 2)	Slc1a4
Cast2	1.79527e-57	0.459207	0.94	0.808	5.69638e-53	MatFB (AF1-Type 2)	Cast
Ywhaq3	1.47815e-72	0.457455	0.97	0.928	4.69016e-68	MatFB (AF1-Type 2)	Ywhaq
Prdx52	1.40161e-50	0.455321	0.907	0.886	4.44731e-46	MatFB (AF1-Type 2)	Prdx5
Cd59a2	3.82379e-64	0.451874	0.67	0.41	1.21329e-59	MatFB (AF1-Type 2)	Cd59a
S100a163	5.33894e-167	0.449435	0.587	0.143	1.69405e-162	MatFB (AF1-Type 2)	S100a16
Zfp608	3.50432e-33	0.446255	0.81	0.656	1.11192e-28	MatFB (AF1-Type 2)	Zfp608
Hhip3	1.45188e-59	0.445066	0.819	0.544	4.6068e-55	MatFB (AF1-Type 2)	Hhip
Cmss12	2.56884e-67	0.441385	1	1	8.15093e-63	MatFB (AF1-Type 2)	Cmss1
B530045E10Rik1	7.53213e-137	0.441076	0.297	0.042	2.38995e-132	MatFB (AF1-Type 2)	B530045E10Rik
Inpp5a1	1.80334e-48	0.438694	0.86	0.722	5.72201e-44	MatFB (AF1-Type 2)	Inpp5a
Rem11	1.59579e-71	0.437653	0.749	0.476	5.06343e-67	MatFB (AF1-Type 2)	Rem1
Ptger21	6.31409e-110	0.437558	0.56	0.196	2.00346e-105	MatFB (AF1-Type 2)	Ptger2
Eml11	5.20927e-46	0.437006	0.87	0.726	1.6529e-41	MatFB (AF1-Type 2)	Eml1
Agps1	1.35268e-52	0.436924	0.864	0.68	4.29205e-48	MatFB (AF1-Type 2)	Agps
Wsb12	4.15237e-54	0.434682	0.834	0.666	1.31755e-49	MatFB (AF1-Type 2)	Wsb1
Rcan12	4.54214e-79	0.434214	0.644	0.326	1.44122e-74	MatFB (AF1-Type 2)	Rcan1
Map3k201	2.88813e-47	0.433987	0.954	0.891	9.16405e-43	MatFB (AF1-Type 2)	Map3k20
Map7d31	3.66535e-42	0.432306	0.476	0.266	1.16302e-37	MatFB (AF1-Type 2)	Map7d3
Gm432811	0	0.431019	0.499	0.038	0	MatFB (AF1-Type 2)	Gm43281
9130015G15Rik	1.37747e-232	0.430136	0.416	0.047	4.37071e-228	MatFB (AF1-Type 2)	9130015G15Rik
Casc31	1.06785e-55	0.43005	0.829	0.663	3.38828e-51	MatFB (AF1-Type 2)	Casc3
Ccdc1861	2.63714e-53	0.429952	0.887	0.766	8.36765e-49	MatFB (AF1-Type 2)	Ccdc186
Syde21	1.17141e-83	0.429656	0.62	0.295	3.71688e-79	MatFB (AF1-Type 2)	Syde2
Palld1	1.25105e-56	0.429398	0.997	0.953	3.96958e-52	MatFB (AF1-Type 2)	Palld
Mef2a1	8.05389e-59	0.428083	0.994	0.981	2.5555e-54	MatFB (AF1-Type 2)	Mef2a
Selenop3	1.03006e-64	0.426389	0.891	0.695	3.26837e-60	MatFB (AF1-Type 2)	Selenop
Myh101	3.65178e-51	0.426235	0.984	0.963	1.15871e-46	MatFB (AF1-Type 2)	Myh10
Ube2v21	5.03407e-51	0.424245	0.863	0.733	1.59731e-46	MatFB (AF1-Type 2)	Ube2v2
Col4a53	4.43867e-99	0.423773	0.601	0.226	1.40839e-94	MatFB (AF1-Type 2)	Col4a5
Ipmk1	2.08357e-68	0.423038	0.556	0.274	6.61116e-64	MatFB (AF1-Type 2)	Ipmk
Calm14	2.78645e-40	0.422815	0.944	0.919	8.84141e-36	MatFB (AF1-Type 2)	Calm1
Arhgap212	1.00593e-36	0.421488	0.873	0.732	3.19183e-32	MatFB (AF1-Type 2)	Arhgap21
Lamb12	1.07418e-50	0.420268	0.966	0.899	3.40837e-46	MatFB (AF1-Type 2)	Lamb1
Ccbe12	7.96869e-77	0.417587	0.471	0.173	2.52846e-72	MatFB (AF1-Type 2)	Ccbe1
Arhgap201	4.27506e-36	0.417256	0.67	0.454	1.35648e-31	MatFB (AF1-Type 2)	Arhgap20
Prkg12	1.08841e-35	0.417203	0.999	0.984	3.45351e-31	MatFB (AF1-Type 2)	Prkg1
Smarcd23	7.54139e-90	0.416435	0.694	0.363	2.39288e-85	MatFB (AF1-Type 2)	Smarcd2
Slc15a21	6.41681e-75	0.415242	0.493	0.202	2.03605e-70	MatFB (AF1-Type 2)	Slc15a2
Aff33	2.1611e-22	0.414059	0.854	0.746	6.85716e-18	MatFB (AF1-Type 2)	Aff3
Pdcd42	5.63422e-49	0.413169	0.904	0.828	1.78774e-44	MatFB (AF1-Type 2)	Pdcd4
Btbd3	1.98434e-54	0.412427	0.769	0.55	6.29632e-50	MatFB (AF1-Type 2)	Btbd3
Riok31	1.75569e-54	0.412292	0.891	0.71	5.57081e-50	MatFB (AF1-Type 2)	Riok3
Rgs221	2.94867e-86	0.410875	0.414	0.128	9.35613e-82	MatFB (AF1-Type 2)	Rgs22
Cracr2a1	1.04028e-136	0.409833	0.483	0.125	3.30081e-132	MatFB (AF1-Type 2)	Cracr2a
Spats2l2	7.04122e-40	0.409267	0.797	0.618	2.23418e-35	MatFB (AF1-Type 2)	Spats2l
Ralb1	3.3052e-58	0.409166	0.74	0.524	1.04874e-53	MatFB (AF1-Type 2)	Ralb
Lima11	1.05438e-42	0.408068	0.87	0.734	3.34555e-38	MatFB (AF1-Type 2)	Lima1
Poglut33	1.32853e-58	0.407902	0.759	0.543	4.21542e-54	MatFB (AF1-Type 2)	Poglut3
Gse11	9.76979e-36	0.407418	0.877	0.682	3.09995e-31	MatFB (AF1-Type 2)	Gse1
Slc27a32	3.16315e-189	0.40591	0.491	0.095	1.00367e-184	MatFB (AF1-Type 2)	Slc27a3
Nrxn12	2.21078e-24	0.405884	0.121	0.036	7.01481e-20	MatFB (AF1-Type 2)	Nrxn1
Slc25a361	5.32035e-63	0.405527	0.809	0.586	1.68815e-58	MatFB (AF1-Type 2)	Slc25a36
Vav21	6.49091e-75	0.405473	0.599	0.302	2.05956e-70	MatFB (AF1-Type 2)	Vav2
Asxl31	6.00784e-90	0.405253	0.396	0.118	1.90629e-85	MatFB (AF1-Type 2)	Asxl3
Rad501	1.16309e-44	0.40409	0.729	0.537	3.69048e-40	MatFB (AF1-Type 2)	Rad50
Echdc31	1.83072e-109	0.403899	0.483	0.15	5.80887e-105	MatFB (AF1-Type 2)	Echdc3
Lxn2	2.92181e-66	0.403572	0.6	0.324	9.27092e-62	MatFB (AF1-Type 2)	Lxn
Creb3l12	3.3417e-90	0.403196	0.61	0.25	1.06032e-85	MatFB (AF1-Type 2)	Creb3l1
mt-Rnr11	1.58025e-36	0.402739	0.989	0.999	5.01412e-32	MatFB (AF1-Type 2)	mt-Rnr1
Osmr3	1.17947e-74	0.400463	0.584	0.256	3.74245e-70	MatFB (AF1-Type 2)	Osmr
Mtr1	3.59855e-56	0.399469	0.686	0.446	1.14182e-51	MatFB (AF1-Type 2)	Mtr
Chst81	7.45105e-147	0.39927	0.363	0.061	2.36422e-142	MatFB (AF1-Type 2)	Chst8
mt-Atp81	4.48569e-39	0.397864	0.919	0.899	1.42331e-34	MatFB (AF1-Type 2)	mt-Atp8
Tmbim11	1.2353e-75	0.397479	0.663	0.37	3.91961e-71	MatFB (AF1-Type 2)	Tmbim1
Zfp9701	5.57734e-92	0.397126	0.489	0.18	1.76969e-87	MatFB (AF1-Type 2)	Zfp970
Pir2	2.43756e-47	0.395555	0.489	0.248	7.73438e-43	MatFB (AF1-Type 2)	Pir
Luc7l21	4.79819e-48	0.394602	0.99	0.98	1.52247e-43	MatFB (AF1-Type 2)	Luc7l2
Ssh24	9.90155e-33	0.394214	0.829	0.659	3.14176e-28	MatFB (AF1-Type 2)	Ssh2
Fggy1	2.33049e-47	0.392803	0.544	0.289	7.39464e-43	MatFB (AF1-Type 2)	Fggy
Uba522	1.1641e-33	0.392439	0.953	0.948	3.69369e-29	MatFB (AF1-Type 2)	Uba52
Lamb31	2.55541e-221	0.392361	0.377	0.039	8.10831e-217	MatFB (AF1-Type 2)	Lamb3
Myo61	1.71532e-33	0.389687	0.957	0.868	5.44272e-29	MatFB (AF1-Type 2)	Myo6
Cxcl142	3.4189e-119	0.389145	0.294	0.047	1.08482e-114	MatFB (AF1-Type 2)	Cxcl14
Ssr13	4.66383e-47	0.388825	0.846	0.71	1.47983e-42	MatFB (AF1-Type 2)	Ssr1
Pik3r12	5.2226e-39	0.388672	0.983	0.906	1.65713e-34	MatFB (AF1-Type 2)	Pik3r1
Gm145821	1.74814e-143	0.388428	0.35	0.058	5.54684e-139	MatFB (AF1-Type 2)	Gm14582
Tril1	4.30709e-49	0.387844	0.711	0.478	1.36664e-44	MatFB (AF1-Type 2)	Tril
Pcolce4	4.33148e-82	0.387529	0.886	0.607	1.37438e-77	MatFB (AF1-Type 2)	Pcolce
Ttc141	1.08035e-42	0.387406	0.886	0.768	3.42795e-38	MatFB (AF1-Type 2)	Ttc14
Tmem45a3	1.35875e-45	0.385221	0.617	0.377	4.31131e-41	MatFB (AF1-Type 2)	Tmem45a
Zmynd11	2.6159e-47	0.384673	0.971	0.933	8.30026e-43	MatFB (AF1-Type 2)	Zmynd11
Sqor2	9.79066e-115	0.380277	0.57	0.2	3.10658e-110	MatFB (AF1-Type 2)	Sqor
Resf12	3.10413e-15	0.379912	0.729	0.645	9.84939e-11	MatFB (AF1-Type 2)	Resf1
Cox17	1.95155e-38	0.379812	0.753	0.619	6.19226e-34	MatFB (AF1-Type 2)	Cox17
Rassf81	5.02723e-38	0.379368	0.866	0.73	1.59514e-33	MatFB (AF1-Type 2)	Rassf8
Cept11	2.46195e-54	0.378418	0.749	0.518	7.81176e-50	MatFB (AF1-Type 2)	Cept1
Afap1l1	1.78915e-221	0.378177	0.386	0.042	5.67696e-217	MatFB (AF1-Type 2)	Afap1l1
Fryl1	1.29258e-34	0.37807	0.819	0.667	4.10135e-30	MatFB (AF1-Type 2)	Fryl
Lpin21	2.27997e-57	0.377168	0.603	0.334	7.23434e-53	MatFB (AF1-Type 2)	Lpin2
Mkx1	7.2656e-60	0.377066	0.329	0.111	2.30538e-55	MatFB (AF1-Type 2)	Mkx
Mtx2	2.05856e-50	0.376558	0.776	0.59	6.53182e-46	MatFB (AF1-Type 2)	Mtx2
Nid13	1.32187e-46	0.376059	0.967	0.921	4.19428e-42	MatFB (AF1-Type 2)	Nid1
Rftn22	1.28503e-39	0.37574	0.793	0.632	4.07739e-35	MatFB (AF1-Type 2)	Rftn2
Gm16263	2.17191e-201	0.37564	0.367	0.042	6.89147e-197	MatFB (AF1-Type 2)	Gm16263
Foxn31	7.23737e-26	0.374363	0.983	0.973	2.29642e-21	MatFB (AF1-Type 2)	Foxn3
Nt5c21	2.71464e-42	0.374233	0.743	0.554	8.61356e-38	MatFB (AF1-Type 2)	Nt5c2
Ivd2	2.82627e-80	0.3742	0.63	0.306	8.96776e-76	MatFB (AF1-Type 2)	Ivd
Arsj1	1.37491e-101	0.373779	0.307	0.062	4.3626e-97	MatFB (AF1-Type 2)	Arsj
Hip11	1.7228e-23	0.37373	0.899	0.817	5.46643e-19	MatFB (AF1-Type 2)	Hip1
Nktr1	1.45396e-35	0.373565	0.977	0.949	4.61343e-31	MatFB (AF1-Type 2)	Nktr
Dmd3	2.66366e-36	0.373346	0.896	0.693	8.45181e-32	MatFB (AF1-Type 2)	Dmd
Hmgn52	1.35383e-30	0.372828	0.486	0.302	4.29571e-26	MatFB (AF1-Type 2)	Hmgn5
Tmsb103	4.22138e-28	0.371258	0.989	0.983	1.33944e-23	MatFB (AF1-Type 2)	Tmsb10
Sc5d1	4.75973e-90	0.371058	0.43	0.142	1.51026e-85	MatFB (AF1-Type 2)	Sc5d
Malat12	1.92167e-28	0.370553	1	1	6.09747e-24	MatFB (AF1-Type 2)	Malat1
Nkain41	6.33677e-61	0.369808	0.614	0.323	2.01066e-56	MatFB (AF1-Type 2)	Nkain4
Arhgef171	1.55967e-44	0.368915	0.814	0.654	4.94882e-40	MatFB (AF1-Type 2)	Arhgef17
Tnfaip8l31	4.1433e-237	0.366455	0.327	0.022	1.31467e-232	MatFB (AF1-Type 2)	Tnfaip8l3
Gm12097	1.98819e-154	0.365722	0.417	0.081	6.30852e-150	MatFB (AF1-Type 2)	Gm12097
Thsd7b1	3.35526e-72	0.365578	0.226	0.047	1.06462e-67	MatFB (AF1-Type 2)	Thsd7b
Unc80	6.31125e-176	0.365131	0.244	0.017	2.00256e-171	MatFB (AF1-Type 2)	Unc80
Gm504671	7.00681e-262	0.364898	0.444	0.046	2.22326e-257	MatFB (AF1-Type 2)	Gm50467
Emid1	2.6803e-174	0.36471	0.45	0.082	8.50458e-170	MatFB (AF1-Type 2)	Emid1
Zfhx43	2.63087e-59	0.36413	0.426	0.17	8.34776e-55	MatFB (AF1-Type 2)	Zfhx4
Heph1	6.25896e-39	0.362869	0.586	0.365	1.98597e-34	MatFB (AF1-Type 2)	Heph
Fam126a1	3.43889e-36	0.362242	0.636	0.432	1.09116e-31	MatFB (AF1-Type 2)	Fam126a
Adap21	7.71037e-143	0.361265	0.329	0.049	2.4465e-138	MatFB (AF1-Type 2)	Adap2
N6amt12	7.31865e-51	0.360676	0.641	0.398	2.32221e-46	MatFB (AF1-Type 2)	N6amt1
Ranbp91	1.8849e-37	0.360445	0.904	0.811	5.9808e-33	MatFB (AF1-Type 2)	Ranbp9
H2bc43	2.4463e-51	0.360321	0.613	0.345	7.76212e-47	MatFB (AF1-Type 2)	H2bc4
Ppm1k1	5.76962e-77	0.360186	0.503	0.209	1.8307e-72	MatFB (AF1-Type 2)	Ppm1k
Adm2	4.80889e-55	0.360026	0.35	0.133	1.52586e-50	MatFB (AF1-Type 2)	Adm
Nlk2	8.07624e-28	0.360026	0.876	0.762	2.56259e-23	MatFB (AF1-Type 2)	Nlk
Rnasel1	1.05114e-63	0.359935	0.623	0.327	3.33526e-59	MatFB (AF1-Type 2)	Rnasel
Mrps6	1.09291e-55	0.359633	0.596	0.348	3.46781e-51	MatFB (AF1-Type 2)	Mrps6
Bcas3os1	1.29098e-41	0.359358	0.566	0.349	4.09629e-37	MatFB (AF1-Type 2)	Bcas3os1
Map3k53	6.73507e-63	0.358462	0.597	0.288	2.13704e-58	MatFB (AF1-Type 2)	Map3k5
Stox2	5.68772e-26	0.358202	0.829	0.73	1.80471e-21	MatFB (AF1-Type 2)	Stox2
Selenoi	2.67528e-47	0.358073	0.546	0.318	8.48868e-43	MatFB (AF1-Type 2)	Selenoi
Atp10d2	8.74397e-87	0.357044	0.419	0.13	2.77446e-82	MatFB (AF1-Type 2)	Atp10d
Efr3b1	1.29246e-57	0.356832	0.424	0.176	4.10096e-53	MatFB (AF1-Type 2)	Efr3b
Upk1b1	1.01226e-107	0.355998	0.246	0.035	3.21191e-103	MatFB (AF1-Type 2)	Upk1b
Cdc42ep41	4.9068e-60	0.355429	0.67	0.404	1.55693e-55	MatFB (AF1-Type 2)	Cdc42ep4
Lamp23	7.32429e-54	0.355141	0.974	0.953	2.324e-49	MatFB (AF1-Type 2)	Lamp2
Dtd11	8.11996e-49	0.354391	0.451	0.215	2.57646e-44	MatFB (AF1-Type 2)	Dtd1
Gm108241	3.31191e-262	0.353487	0.406	0.035	1.05087e-257	MatFB (AF1-Type 2)	Gm10824
Scn3a1	1.1129e-144	0.352932	0.241	0.023	3.53124e-140	MatFB (AF1-Type 2)	Scn3a
Gm14403	1.18773e-125	0.352699	0.4	0.092	3.76867e-121	MatFB (AF1-Type 2)	Gm14403
Gm45257	1.27421e-100	0.352273	0.497	0.171	4.04306e-96	MatFB (AF1-Type 2)	Gm45257
Rock21	3.68087e-37	0.351835	0.977	0.945	1.16794e-32	MatFB (AF1-Type 2)	Rock2
Serpina3c1	1.04837e-247	0.351593	0.401	0.038	3.32648e-243	MatFB (AF1-Type 2)	Serpina3c
Gm32569	2.91462e-120	0.351106	0.36	0.075	9.24808e-116	MatFB (AF1-Type 2)	Gm32569
Lysmd41	4.30268e-26	0.350691	0.724	0.601	1.36524e-21	MatFB (AF1-Type 2)	Lysmd4
Prkn2	1.29848e-25	0.349735	0.613	0.418	4.12008e-21	MatFB (AF1-Type 2)	Prkn
Spata6l1	9.03968e-114	0.349702	0.393	0.094	2.86829e-109	MatFB (AF1-Type 2)	Spata6l
mt-Rnr21	6.5966e-34	0.349492	0.996	0.999	2.0931e-29	MatFB (AF1-Type 2)	mt-Rnr2
Gm425371	1.36195e-199	0.348404	0.35	0.038	4.32145e-195	MatFB (AF1-Type 2)	Gm42537
Cdh221	2.76371e-118	0.346529	0.339	0.065	8.76925e-114	MatFB (AF1-Type 2)	Cdh22
Large11	5.58085e-19	0.345628	0.976	0.942	1.7708e-14	MatFB (AF1-Type 2)	Large1
Ifrd13	3.18652e-49	0.345444	0.896	0.761	1.01108e-44	MatFB (AF1-Type 2)	Ifrd1
Ctdspl3	2.59608e-34	0.345342	0.977	0.923	8.23735e-30	MatFB (AF1-Type 2)	Ctdspl
Ro601	3.98216e-30	0.343106	0.784	0.67	1.26354e-25	MatFB (AF1-Type 2)	Ro60
Skap21	2.00703e-30	0.342162	0.904	0.835	6.36829e-26	MatFB (AF1-Type 2)	Skap2
Slc8a3	1.75934e-53	0.340961	0.243	0.071	5.58237e-49	MatFB (AF1-Type 2)	Slc8a3
Bmp2k1	7.97743e-37	0.340118	0.703	0.519	2.53124e-32	MatFB (AF1-Type 2)	Bmp2k
Phlda32	1.88828e-37	0.339667	0.7	0.524	5.99152e-33	MatFB (AF1-Type 2)	Phlda3
Klf121	2.32457e-29	0.339293	0.804	0.598	7.37585e-25	MatFB (AF1-Type 2)	Klf12
Gabrb12	6.34119e-24	0.339087	0.174	0.068	2.01206e-19	MatFB (AF1-Type 2)	Gabrb1
Dram21	6.28682e-45	0.338937	0.77	0.57	1.99481e-40	MatFB (AF1-Type 2)	Dram2
Glb1l2	1.46085e-174	0.338643	0.38	0.056	4.63527e-170	MatFB (AF1-Type 2)	Glb1l2
Orc31	3.62308e-39	0.337757	0.791	0.606	1.1496e-34	MatFB (AF1-Type 2)	Orc3
Ctso2	1.63925e-52	0.337138	0.623	0.368	5.20133e-48	MatFB (AF1-Type 2)	Ctso
A530013C23Rik1	1.29356e-71	0.336959	0.434	0.164	4.10446e-67	MatFB (AF1-Type 2)	A530013C23Rik
Rnf141	6.26853e-41	0.335985	0.789	0.625	1.989e-36	MatFB (AF1-Type 2)	Rnf14
Dhrs31	2.7867e-146	0.335506	0.394	0.075	8.84219e-142	MatFB (AF1-Type 2)	Dhrs3
Nol3	1.94359e-135	0.335328	0.423	0.096	6.167e-131	MatFB (AF1-Type 2)	Nol3
Diaph21	1.8164e-19	0.335103	0.993	0.979	5.76343e-15	MatFB (AF1-Type 2)	Diaph2
Nav33	1.88779e-60	0.334581	0.256	0.068	5.98997e-56	MatFB (AF1-Type 2)	Nav3
Syne12	4.0732e-30	0.334002	0.961	0.881	1.29243e-25	MatFB (AF1-Type 2)	Syne1
Rbm461	1.62745e-79	0.333536	0.439	0.153	5.16389e-75	MatFB (AF1-Type 2)	Rbm46
Fndc5	3.63741e-133	0.332586	0.4	0.086	1.15415e-128	MatFB (AF1-Type 2)	Fndc5
Dab22	7.65812e-75	0.332324	0.591	0.257	2.42992e-70	MatFB (AF1-Type 2)	Dab2
Hif3a1	2.70308e-55	0.331874	0.657	0.359	8.57687e-51	MatFB (AF1-Type 2)	Hif3a
Snta11	7.4151e-62	0.331661	0.513	0.24	2.35281e-57	MatFB (AF1-Type 2)	Snta1
Plac92	2.89932e-25	0.331377	0.99	0.974	9.19955e-21	MatFB (AF1-Type 2)	Plac9
Sdk2	4.65239e-73	0.33133	0.424	0.154	1.4762e-68	MatFB (AF1-Type 2)	Sdk2
Epm2a1	1.04226e-39	0.331268	0.544	0.317	3.30708e-35	MatFB (AF1-Type 2)	Epm2a
Pank11	3.73714e-74	0.329935	0.463	0.178	1.18579e-69	MatFB (AF1-Type 2)	Pank1
Ubxn2a1	2.8817e-45	0.329927	0.607	0.37	9.14365e-41	MatFB (AF1-Type 2)	Ubxn2a
1200007C13Rik2	3.14514e-55	0.329202	0.309	0.1	9.97954e-51	MatFB (AF1-Type 2)	1200007C13Rik
Tollip1	9.58309e-55	0.329152	0.506	0.264	3.04071e-50	MatFB (AF1-Type 2)	Tollip
Xdh3	7.11209e-56	0.328405	0.741	0.43	2.25667e-51	MatFB (AF1-Type 2)	Xdh
Zfp8092	6.69288e-26	0.327782	0.561	0.403	2.12365e-21	MatFB (AF1-Type 2)	Zfp809
Prdx61	6.74777e-30	0.32722	0.877	0.847	2.14107e-25	MatFB (AF1-Type 2)	Prdx6
Csnk1g31	8.44288e-30	0.326671	0.916	0.846	2.67892e-25	MatFB (AF1-Type 2)	Csnk1g3
Cdc42ep22	1.13037e-95	0.32609	0.467	0.152	3.58666e-91	MatFB (AF1-Type 2)	Cdc42ep2
Agtr1b1	6.48711e-72	0.325549	0.206	0.038	2.05836e-67	MatFB (AF1-Type 2)	Agtr1b
Syne23	6.79137e-39	0.323871	0.763	0.556	2.1549e-34	MatFB (AF1-Type 2)	Syne2
Mansc4	3.2295e-127	0.323785	0.376	0.078	1.02472e-122	MatFB (AF1-Type 2)	Mansc4
Clic42	6.64488e-35	0.323475	0.951	0.899	2.10842e-30	MatFB (AF1-Type 2)	Clic4
Csad1	3.44976e-35	0.323371	0.761	0.598	1.09461e-30	MatFB (AF1-Type 2)	Csad
6720427I07Rik1	5.52511e-32	0.32328	0.573	0.393	1.75312e-27	MatFB (AF1-Type 2)	6720427I07Rik
Pygm	3.95883e-78	0.322877	0.524	0.226	1.25614e-73	MatFB (AF1-Type 2)	Pygm
Myof3	4.37958e-48	0.322356	0.693	0.398	1.38964e-43	MatFB (AF1-Type 2)	Myof
Best31	5.26199e-188	0.321279	0.363	0.044	1.66963e-183	MatFB (AF1-Type 2)	Best3
Hopx1	1.13541e-148	0.321221	0.356	0.058	3.60266e-144	MatFB (AF1-Type 2)	Hopx
Hltf1	5.33252e-22	0.321069	0.644	0.513	1.69201e-17	MatFB (AF1-Type 2)	Hltf
Fibin	1.07477e-22	0.320182	0.871	0.822	3.41026e-18	MatFB (AF1-Type 2)	Fibin
Nol4l1	3.3926e-95	0.320081	0.45	0.146	1.07647e-90	MatFB (AF1-Type 2)	Nol4l
Rnd31	6.81247e-28	0.319893	0.74	0.597	2.1616e-23	MatFB (AF1-Type 2)	Rnd3
Nrbp21	1.42222e-104	0.319818	0.441	0.128	4.51269e-100	MatFB (AF1-Type 2)	Nrbp2
Plekha71	5.15026e-100	0.319581	0.381	0.098	1.63418e-95	MatFB (AF1-Type 2)	Plekha7
Eif3e2	3.93455e-26	0.317281	0.941	0.927	1.24843e-21	MatFB (AF1-Type 2)	Eif3e
Gstm22	8.82087e-39	0.316976	0.643	0.445	2.79886e-34	MatFB (AF1-Type 2)	Gstm2
Pard3bos1	1.11925e-39	0.316854	0.47	0.252	3.55139e-35	MatFB (AF1-Type 2)	Pard3bos1
Zfp618	8.24596e-30	0.316626	0.786	0.613	2.61644e-25	MatFB (AF1-Type 2)	Zfp618
Ddah1	9.70704e-59	0.315242	0.323	0.112	3.08004e-54	MatFB (AF1-Type 2)	Ddah1
Hps31	1.61352e-59	0.314661	0.497	0.238	5.11969e-55	MatFB (AF1-Type 2)	Hps3
Abcd21	3.96331e-25	0.314436	0.616	0.444	1.25756e-20	MatFB (AF1-Type 2)	Abcd2
Gm15655	8.89652e-257	0.314408	0.387	0.032	2.82286e-252	MatFB (AF1-Type 2)	Gm15655
Ncoa72	2.69868e-29	0.314019	0.787	0.619	8.56293e-25	MatFB (AF1-Type 2)	Ncoa7
Sgk31	2.13904e-43	0.313671	0.609	0.367	6.78717e-39	MatFB (AF1-Type 2)	Sgk3
Fgf72	2.79335e-25	0.312955	0.776	0.628	8.8633e-21	MatFB (AF1-Type 2)	Fgf7
Stambpl12	1.08782e-44	0.312691	0.513	0.267	3.45165e-40	MatFB (AF1-Type 2)	Stambpl1
Fabp3	1.4437e-106	0.312513	0.286	0.053	4.58087e-102	MatFB (AF1-Type 2)	Fabp3
Sh3glb1	8.86244e-32	0.312485	0.981	0.96	2.81205e-27	MatFB (AF1-Type 2)	Sh3glb1
Epb41l51	2.78231e-31	0.31241	0.606	0.402	8.82828e-27	MatFB (AF1-Type 2)	Epb41l5
Ccnt21	1.47499e-30	0.312167	0.793	0.646	4.68013e-26	MatFB (AF1-Type 2)	Ccnt2
Mamld11	5.07077e-27	0.312134	0.563	0.393	1.60896e-22	MatFB (AF1-Type 2)	Mamld1
Rbpms2	8.10321e-92	0.311812	0.447	0.145	2.57115e-87	MatFB (AF1-Type 2)	Rbpms2
Smarca23	8.51872e-31	0.311315	0.95	0.897	2.70299e-26	MatFB (AF1-Type 2)	Smarca2
Josd2	6.43842e-40	0.311105	0.563	0.361	2.04291e-35	MatFB (AF1-Type 2)	Josd2
Zfp4231	4.71269e-48	0.310718	0.439	0.202	1.49534e-43	MatFB (AF1-Type 2)	Zfp423
Zfp4451	8.06299e-30	0.31008	0.76	0.609	2.55839e-25	MatFB (AF1-Type 2)	Zfp445
Lrrn3	2.65324e-103	0.309496	0.286	0.054	8.41872e-99	MatFB (AF1-Type 2)	Lrrn3
Garnl31	3.50688e-22	0.309491	0.651	0.481	1.11273e-17	MatFB (AF1-Type 2)	Garnl3
Bnc23	2.62841e-79	0.309333	0.486	0.163	8.33993e-75	MatFB (AF1-Type 2)	Bnc2
Fth13	3.80739e-19	0.30856	0.966	0.965	1.20808e-14	MatFB (AF1-Type 2)	Fth1
Neat13	3.37602e-60	0.308266	0.594	0.294	1.07121e-55	MatFB (AF1-Type 2)	Neat1
Sez6l1	8.8305e-159	0.308008	0.253	0.022	2.80192e-154	MatFB (AF1-Type 2)	Sez6l
Fam222a1	8.56787e-132	0.307515	0.366	0.071	2.71859e-127	MatFB (AF1-Type 2)	Fam222a
Zfhx33	3.98784e-31	0.307196	0.887	0.769	1.26534e-26	MatFB (AF1-Type 2)	Zfhx3
Dennd6a1	1.87686e-32	0.307127	0.884	0.809	5.95528e-28	MatFB (AF1-Type 2)	Dennd6a
Gm129241	3.99005e-217	0.306904	0.363	0.036	1.26604e-212	MatFB (AF1-Type 2)	Gm12924
Dusp6	7.08759e-37	0.306649	0.541	0.334	2.24889e-32	MatFB (AF1-Type 2)	Dusp6
Snx301	7.64325e-38	0.305989	0.51	0.298	2.4252e-33	MatFB (AF1-Type 2)	Snx30
Kdm7a1	2.84397e-28	0.305757	0.927	0.841	9.02393e-24	MatFB (AF1-Type 2)	Kdm7a
Lnpk2	1.74683e-36	0.305002	0.62	0.417	5.54268e-32	MatFB (AF1-Type 2)	Lnpk
Rps4l1	6.65658e-28	0.304847	0.287	0.132	2.11213e-23	MatFB (AF1-Type 2)	Rps4l
Slc7a8	1.09704e-196	0.304317	0.291	0.023	3.4809e-192	MatFB (AF1-Type 2)	Slc7a8
Ogt1	1.56814e-32	0.304281	0.983	0.936	4.97572e-28	MatFB (AF1-Type 2)	Ogt
Gm14325	9.1069e-47	0.304164	0.553	0.327	2.88962e-42	MatFB (AF1-Type 2)	Gm14325
Tmeff21	6.10899e-74	0.303939	0.354	0.103	1.93838e-69	MatFB (AF1-Type 2)	Tmeff2
Loxl13	1.13794e-36	0.303345	0.961	0.875	3.61068e-32	MatFB (AF1-Type 2)	Loxl1
Cbr1	1.84741e-39	0.303249	0.683	0.485	5.86182e-35	MatFB (AF1-Type 2)	Cbr1
Iscu2	7.83611e-28	0.303088	0.784	0.702	2.4864e-23	MatFB (AF1-Type 2)	Iscu
Nedd92	2.29684e-32	0.302981	0.946	0.812	7.28786e-28	MatFB (AF1-Type 2)	Nedd9
Phc21	3.22936e-28	0.302675	0.863	0.757	1.02468e-23	MatFB (AF1-Type 2)	Phc2
Ndst41	2.86531e-66	0.302287	0.151	0.022	9.09163e-62	MatFB (AF1-Type 2)	Ndst4
Antxr22	1.51351e-29	0.302113	0.807	0.652	4.80238e-25	MatFB (AF1-Type 2)	Antxr2
Chst31	1.86813e-139	0.301705	0.357	0.062	5.92759e-135	MatFB (AF1-Type 2)	Chst3
Fbxo451	4.14577e-69	0.301591	0.454	0.189	1.31545e-64	MatFB (AF1-Type 2)	Fbxo45
Fras11	3.33912e-29	0.301124	0.423	0.236	1.0595e-24	MatFB (AF1-Type 2)	Fras1
Setd4	2.78004e-77	0.300638	0.406	0.138	8.82106e-73	MatFB (AF1-Type 2)	Setd4
B430010I23Rik	2.13658e-28	0.300366	0.566	0.383	6.77937e-24	MatFB (AF1-Type 2)	B430010I23Rik
Ptpn5	3.20523e-73	0.300316	0.349	0.109	1.01702e-68	MatFB (AF1-Type 2)	Ptpn5
Cd811	4.63561e-29	0.300295	0.977	0.968	1.47088e-24	MatFB (AF1-Type 2)	Cd81
Timp32	5.08847e-14	0.299849	0.876	0.867	1.61457e-09	MatFB (AF1-Type 2)	Timp3
Emc21	5.86044e-34	0.299373	0.723	0.554	1.85952e-29	MatFB (AF1-Type 2)	Emc2
Fign1	8.59973e-31	0.299051	0.5	0.294	2.72869e-26	MatFB (AF1-Type 2)	Fign
Gm424391	1.10877e-44	0.298312	0.47	0.239	3.51814e-40	MatFB (AF1-Type 2)	Gm42439
Rprd1b1	2.94161e-36	0.295366	0.636	0.446	9.33374e-32	MatFB (AF1-Type 2)	Rprd1b
A930005H10Rik	1.4114e-47	0.295202	0.43	0.207	4.47837e-43	MatFB (AF1-Type 2)	A930005H10Rik
Pkig1	7.48654e-29	0.294776	0.719	0.569	2.37548e-24	MatFB (AF1-Type 2)	Pkig
Stxbp31	5.4851e-29	0.29457	0.714	0.564	1.74042e-24	MatFB (AF1-Type 2)	Stxbp3
Gm33989	1.4981e-22	0.293071	0.727	0.619	4.75347e-18	MatFB (AF1-Type 2)	Gm33989
Ltn11	4.38421e-32	0.292443	0.709	0.537	1.39111e-27	MatFB (AF1-Type 2)	Ltn1
Sugct	1.65272e-22	0.29229	0.331	0.185	5.24407e-18	MatFB (AF1-Type 2)	Sugct
Lyn	2.69747e-20	0.291455	0.774	0.654	8.55907e-16	MatFB (AF1-Type 2)	Lyn
Mob3b	3.13463e-36	0.290961	0.371	0.175	9.94617e-32	MatFB (AF1-Type 2)	Mob3b
Col6a23	4.8779e-39	0.290639	0.976	0.951	1.54776e-34	MatFB (AF1-Type 2)	Col6a2
Hgf	1.08833e-12	0.290478	0.364	0.247	3.45326e-08	MatFB (AF1-Type 2)	Hgf
Tspan12	2.54965e-30	0.288793	0.496	0.3	8.09005e-26	MatFB (AF1-Type 2)	Tspan12
Rin2	3.27206e-25	0.287408	0.94	0.856	1.03823e-20	MatFB (AF1-Type 2)	Rin2
Epn21	4.71176e-16	0.2874	0.83	0.784	1.49504e-11	MatFB (AF1-Type 2)	Epn2
Lrp13	8.60222e-29	0.28734	0.98	0.959	2.72949e-24	MatFB (AF1-Type 2)	Lrp1
Tnk2	6.27454e-54	0.28693	0.486	0.239	1.99091e-49	MatFB (AF1-Type 2)	Tnk2
Abca8b3	6.12999e-71	0.2869	0.396	0.13	1.94505e-66	MatFB (AF1-Type 2)	Abca8b
Klhdc8b	1.00007e-32	0.285723	0.733	0.555	3.17321e-28	MatFB (AF1-Type 2)	Klhdc8b
Lgmn2	3.71664e-30	0.285713	0.894	0.804	1.17929e-25	MatFB (AF1-Type 2)	Lgmn
E130307A14Rik1	2.56976e-19	0.285325	0.7	0.568	8.15384e-15	MatFB (AF1-Type 2)	E130307A14Rik
Sec61a21	1.82259e-30	0.28431	0.63	0.451	5.78307e-26	MatFB (AF1-Type 2)	Sec61a2
Nbr11	3.53075e-29	0.283386	0.824	0.699	1.12031e-24	MatFB (AF1-Type 2)	Nbr1
Mxra81	1.03534e-33	0.283216	0.96	0.941	3.28513e-29	MatFB (AF1-Type 2)	Mxra8
Ust3	2.15738e-19	0.282019	0.883	0.74	6.84536e-15	MatFB (AF1-Type 2)	Ust
Galns1	4.29743e-67	0.281841	0.343	0.113	1.36358e-62	MatFB (AF1-Type 2)	Galns
Blvrb3	1.76365e-28	0.281509	0.697	0.537	5.59605e-24	MatFB (AF1-Type 2)	Blvrb
Lamc11	1.1936e-23	0.280756	0.986	0.973	3.78728e-19	MatFB (AF1-Type 2)	Lamc1
Lrp42	1.19416e-27	0.278732	0.886	0.734	3.78907e-23	MatFB (AF1-Type 2)	Lrp4
Rnf213	6.22333e-45	0.278464	0.467	0.244	1.97466e-40	MatFB (AF1-Type 2)	Rnf213
Adrb31	3.66348e-187	0.27761	0.326	0.033	1.16242e-182	MatFB (AF1-Type 2)	Adrb3
Gm475701	1.364e-182	0.276898	0.316	0.032	4.32798e-178	MatFB (AF1-Type 2)	Gm47570
Lyst1	2.06817e-20	0.2768	0.74	0.597	6.56231e-16	MatFB (AF1-Type 2)	Lyst
Bmp5	2.60937e-24	0.275563	0.913	0.796	8.27952e-20	MatFB (AF1-Type 2)	Bmp5
Ppfibp21	4.57495e-34	0.275011	0.504	0.296	1.45163e-29	MatFB (AF1-Type 2)	Ppfibp2
Sacm1l1	2.82069e-21	0.274474	0.747	0.643	8.95004e-17	MatFB (AF1-Type 2)	Sacm1l
Fzd41	5.91257e-85	0.274423	0.457	0.146	1.87606e-80	MatFB (AF1-Type 2)	Fzd4
Nadk21	4.75152e-48	0.274375	0.497	0.258	1.50766e-43	MatFB (AF1-Type 2)	Nadk2
Pakap	1.03836e-45	0.273784	0.557	0.325	3.29472e-41	MatFB (AF1-Type 2)	Pakap
Miga2	6.63519e-78	0.273148	0.38	0.121	2.10535e-73	MatFB (AF1-Type 2)	Miga2
Tmem233	7.86686e-152	0.27192	0.206	0.013	2.49615e-147	MatFB (AF1-Type 2)	Tmem233
Gm10974	5.76377e-104	0.269961	0.349	0.08	1.82884e-99	MatFB (AF1-Type 2)	Gm10974
Ezh23	4.46139e-21	0.26959	0.791	0.685	1.4156e-16	MatFB (AF1-Type 2)	Ezh2
Pabpn11	5.17441e-21	0.269373	0.816	0.722	1.64184e-16	MatFB (AF1-Type 2)	Pabpn1
Tpd52	7.89362e-69	0.268632	0.364	0.122	2.50465e-64	MatFB (AF1-Type 2)	Tpd52
Cyp27a11	5.56606e-53	0.268511	0.381	0.154	1.76611e-48	MatFB (AF1-Type 2)	Cyp27a1
Gm9801	2.11942e-67	0.267672	0.334	0.105	6.7249e-63	MatFB (AF1-Type 2)	Gm9801
Son1	2.81375e-33	0.267653	0.997	0.997	8.92801e-29	MatFB (AF1-Type 2)	Son
Napepld1	8.37872e-121	0.267154	0.353	0.07	2.65857e-116	MatFB (AF1-Type 2)	Napepld
Chdh1	7.80885e-110	0.266444	0.339	0.072	2.47775e-105	MatFB (AF1-Type 2)	Chdh
Slc35f3	4.29016e-25	0.266423	0.12	0.036	1.36127e-20	MatFB (AF1-Type 2)	Slc35f3
Lox3	1.23244e-35	0.266276	0.827	0.616	3.91053e-31	MatFB (AF1-Type 2)	Lox
Rab8b1	1.63648e-21	0.265913	0.821	0.711	5.19255e-17	MatFB (AF1-Type 2)	Rab8b
Cox6c3	1.06548e-21	0.265573	0.956	0.963	3.38077e-17	MatFB (AF1-Type 2)	Cox6c
Gm14326	1.79791e-43	0.265308	0.504	0.279	5.70477e-39	MatFB (AF1-Type 2)	Gm14326
Echdc21	1.49296e-34	0.264724	0.523	0.327	4.73715e-30	MatFB (AF1-Type 2)	Echdc2
Dipk2a2	6.76562e-38	0.264521	0.5	0.283	2.14673e-33	MatFB (AF1-Type 2)	Dipk2a
Pla2g12a1	9.32161e-35	0.264471	0.459	0.267	2.95775e-30	MatFB (AF1-Type 2)	Pla2g12a
Rtn1	1.08744e-159	0.264404	0.227	0.016	3.45044e-155	MatFB (AF1-Type 2)	Rtn1
Rspo4	1.62856e-199	0.264023	0.273	0.018	5.16741e-195	MatFB (AF1-Type 2)	Rspo4
Ern11	2.67742e-15	0.263913	0.611	0.492	8.49547e-11	MatFB (AF1-Type 2)	Ern1
Pyurf	1.05559e-52	0.26367	0.42	0.189	3.34938e-48	MatFB (AF1-Type 2)	Pyurf
Phlpp1	8.91145e-11	0.263575	0.806	0.748	2.8276e-06	MatFB (AF1-Type 2)	Phlpp1
Cpeb41	1.00314e-22	0.262908	0.723	0.594	3.18297e-18	MatFB (AF1-Type 2)	Cpeb4
Ywhab2	1.49789e-22	0.262552	0.937	0.937	4.75279e-18	MatFB (AF1-Type 2)	Ywhab
Usp31	4.57051e-37	0.262522	0.431	0.223	1.45022e-32	MatFB (AF1-Type 2)	Usp31
Acss1	9.45889e-80	0.262507	0.26	0.057	3.0013e-75	MatFB (AF1-Type 2)	Acss1
Lrrc20	1.50425e-51	0.262495	0.436	0.193	4.773e-47	MatFB (AF1-Type 2)	Lrrc20
Sqstm12	1.36337e-22	0.262187	0.901	0.872	4.32598e-18	MatFB (AF1-Type 2)	Sqstm1
Tbc1d12	1.06235e-15	0.261735	0.797	0.746	3.37084e-11	MatFB (AF1-Type 2)	Tbc1d12
Gprasp1	4.97939e-18	0.261385	0.71	0.609	1.57996e-13	MatFB (AF1-Type 2)	Gprasp1
Ptprs	4.75634e-24	0.261366	0.931	0.9	1.50919e-19	MatFB (AF1-Type 2)	Ptprs
Traf3ip21	2.30714e-45	0.261111	0.464	0.235	7.32055e-41	MatFB (AF1-Type 2)	Traf3ip2
Gm14410	7.32893e-64	0.261084	0.41	0.16	2.32547e-59	MatFB (AF1-Type 2)	Gm14410
Bloc1s11	6.67644e-22	0.261003	0.774	0.698	2.11843e-17	MatFB (AF1-Type 2)	Bloc1s1
9330159F19Rik	3.03681e-124	0.260335	0.209	0.02	9.6358e-120	MatFB (AF1-Type 2)	9330159F19Rik
Gm381181	4.22829e-174	0.259688	0.261	0.021	1.34164e-169	MatFB (AF1-Type 2)	Gm38118
Pde9a1	6.64089e-79	0.25936	0.359	0.105	2.10716e-74	MatFB (AF1-Type 2)	Pde9a
Gm49561	2.25237e-128	0.259311	0.273	0.035	7.14676e-124	MatFB (AF1-Type 2)	Gm4956
Rbm391	4.65885e-32	0.259297	1	0.999	1.47825e-27	MatFB (AF1-Type 2)	Rbm39
Col6a13	1.83301e-33	0.257909	0.96	0.929	5.81615e-29	MatFB (AF1-Type 2)	Col6a1
Zfp6971	7.03762e-26	0.257603	0.513	0.332	2.23304e-21	MatFB (AF1-Type 2)	Zfp697
Xrcc41	2.17022e-17	0.256571	0.606	0.449	6.88612e-13	MatFB (AF1-Type 2)	Xrcc4
Eif4a2	1.87282e-26	0.256225	0.906	0.831	5.94246e-22	MatFB (AF1-Type 2)	Eif4a2
Farp21	6.25089e-24	0.255833	0.71	0.582	1.98341e-19	MatFB (AF1-Type 2)	Farp2
Osbpl81	1.27389e-16	0.255595	0.853	0.771	4.04205e-12	MatFB (AF1-Type 2)	Osbpl8
Nlrp5-ps	4.19683e-31	0.255456	0.41	0.22	1.33165e-26	MatFB (AF1-Type 2)	Nlrp5-ps
Stk32	1.69155e-14	0.255349	0.947	0.899	5.36728e-10	MatFB (AF1-Type 2)	Stk3
Twsg11	8.65046e-25	0.255284	0.874	0.785	2.74479e-20	MatFB (AF1-Type 2)	Twsg1
Slc29a12	7.71777e-38	0.255243	0.497	0.28	2.44885e-33	MatFB (AF1-Type 2)	Slc29a1
Gm16083	1.98202e-53	0.254821	0.196	0.047	6.28896e-49	MatFB (AF1-Type 2)	Gm16083
Ugdh3	4.01086e-35	0.254534	0.707	0.51	1.27265e-30	MatFB (AF1-Type 2)	Ugdh
Gm485821	1.8451e-38	0.254297	0.484	0.26	5.85451e-34	MatFB (AF1-Type 2)	Gm48582
Gm43507	4.43055e-109	0.254271	0.269	0.044	1.40582e-104	MatFB (AF1-Type 2)	Gm43507
Piezo12	2.35861e-40	0.253697	0.444	0.23	7.48386e-36	MatFB (AF1-Type 2)	Piezo1
Osbpl6	2.94922e-18	0.252958	0.549	0.394	9.35789e-14	MatFB (AF1-Type 2)	Osbpl6
Atg101	4.75965e-15	0.25255	0.727	0.604	1.51024e-10	MatFB (AF1-Type 2)	Atg10
Adamts92	3.26716e-23	0.252499	0.93	0.798	1.03667e-18	MatFB (AF1-Type 2)	Adamts9
Acvr2a2	2.44859e-17	0.252074	0.884	0.788	7.76936e-13	MatFB (AF1-Type 2)	Acvr2a
Mtmr61	7.64433e-24	0.252023	0.657	0.533	2.42555e-19	MatFB (AF1-Type 2)	Mtmr6
Grin2c1	4.51863e-142	0.251978	0.271	0.032	1.43376e-137	MatFB (AF1-Type 2)	Grin2c
Apip	3.08434e-30	0.251487	0.576	0.387	9.78661e-26	MatFB (AF1-Type 2)	Apip
Camk2d1	3.93096e-17	0.250611	0.931	0.894	1.24729e-12	MatFB (AF1-Type 2)	Camk2d
Atxn7l3b1	6.57694e-21	0.250296	0.91	0.904	2.08686e-16	MatFB (AF1-Type 2)	Atxn7l3b
Abca8a1	4.92413e-165	2.04965	0.896	0.245	1.56243e-160	MatFB-Im,Cuff	Abca8a
Adh11	2.86563e-209	1.93908	0.981	0.281	9.09265e-205	MatFB-Im,Cuff	Adh1
Gsn1	2.99667e-127	1.93383	0.994	0.778	9.50843e-123	MatFB-Im,Cuff	Gsn
Igfbp71	6.16163e-133	1.87271	0.997	0.711	1.95509e-128	MatFB-Im,Cuff	Igfbp7
Mecom1	2.77047e-72	1.84856	0.788	0.411	8.79069e-68	MatFB-Im,Cuff	Mecom
Tcf21	1.29448e-167	1.83957	0.981	0.313	4.10739e-163	MatFB-Im,Cuff	Tcf21
Pid11	8.4589e-173	1.76935	0.921	0.229	2.68401e-168	MatFB-Im,Cuff	Pid1
Ogn1	1.13359e-126	1.73991	0.978	0.42	3.59688e-122	MatFB-Im,Cuff	Ogn
Gpc31	1.16036e-154	1.72709	0.997	0.379	3.68181e-150	MatFB-Im,Cuff	Gpc3
Ifitm11	1.35692e-231	1.71336	0.854	0.164	4.30551e-227	MatFB-Im,Cuff	Ifitm1
Dpep11	9.4693e-183	1.67014	0.962	0.263	3.00461e-178	MatFB-Im,Cuff	Dpep1
Limch1	3.60636e-135	1.62877	0.965	0.293	1.1443e-130	MatFB-Im,Cuff	Limch1
Inmt	5.64332e-61	1.62436	0.453	0.13	1.79062e-56	MatFB-Im,Cuff	Inmt
Mgp3	1.60482e-87	1.59098	0.997	0.925	5.09208e-83	MatFB-Im,Cuff	Mgp
S100a61	5.65259e-87	1.53592	0.899	0.518	1.79357e-82	MatFB-Im,Cuff	S100a6
Maf	1.34489e-136	1.52178	0.858	0.227	4.26735e-132	MatFB-Im,Cuff	Maf
Rbp41	4.54003e-205	1.50972	0.684	0.107	1.44055e-200	MatFB-Im,Cuff	Rbp4
Mamdc2	5.10273e-111	1.48383	0.88	0.358	1.61909e-106	MatFB-Im,Cuff	Mamdc2
Mfap41	9.02804e-100	1.4758	0.997	0.78	2.8646e-95	MatFB-Im,Cuff	Mfap4
Plpp32	1.37123e-87	1.47516	0.978	0.692	4.35091e-83	MatFB-Im,Cuff	Plpp3
G0s2	5.21174e-59	1.45926	0.788	0.451	1.65369e-54	MatFB-Im,Cuff	G0s2
Cped11	1.61314e-116	1.44807	1	0.414	5.11848e-112	MatFB-Im,Cuff	Cped1
Igfbp61	1.51609e-194	1.42444	0.627	0.094	4.81056e-190	MatFB-Im,Cuff	Igfbp6
Lbh	3.39695e-114	1.42355	0.981	0.627	1.07785e-109	MatFB-Im,Cuff	Lbh
Mannr	2.27577e-91	1.41293	0.367	0.066	7.22101e-87	MatFB-Im,Cuff	Mannr
Cfh1	3.81093e-157	1.39822	0.858	0.211	1.20921e-152	MatFB-Im,Cuff	Cfh
Dock4	8.56992e-105	1.38464	0.991	0.599	2.71924e-100	MatFB-Im,Cuff	Dock4
Prex2	4.11091e-101	1.37722	0.997	0.722	1.30439e-96	MatFB-Im,Cuff	Prex2
Rbp11	2.27312e-101	1.37196	0.968	0.763	7.21262e-97	MatFB-Im,Cuff	Rbp1
Igfbp41	2.38664e-111	1.36818	0.978	0.65	7.57282e-107	MatFB-Im,Cuff	Igfbp4
Colec121	1.04417e-114	1.36712	1	0.736	3.31314e-110	MatFB-Im,Cuff	Colec12
Plxdc21	1.05813e-100	1.35038	1	0.786	3.35745e-96	MatFB-Im,Cuff	Plxdc2
Gng11	4.82696e-105	1.34576	0.921	0.568	1.53159e-100	MatFB-Im,Cuff	Gng11
Smim41	2.02505e-247	1.32449	0.921	0.17	6.42549e-243	MatFB-Im,Cuff	Smim41
Unc5c	2.07193e-146	1.3241	0.949	0.264	6.57424e-142	MatFB-Im,Cuff	Unc5c
Olfml31	1.80904e-123	1.32369	0.934	0.52	5.74008e-119	MatFB-Im,Cuff	Olfml3
Enpep	4.96071e-137	1.32355	0.816	0.199	1.57403e-132	MatFB-Im,Cuff	Enpep
Pcolce21	4.90978e-92	1.3193	0.908	0.499	1.55787e-87	MatFB-Im,Cuff	Pcolce2
Clec3b1	7.93955e-151	1.31704	0.968	0.28	2.51922e-146	MatFB-Im,Cuff	Clec3b
2023-06-01	4.41419e-19	1.29969	0.842	0.808	1.40062e-14	MatFB-Im,Cuff	Jun
Ablim3	1.99955e-209	1.29429	0.93	0.174	6.34456e-205	MatFB-Im,Cuff	Ablim3
Fbln51	4.02734e-109	1.27973	0.93	0.386	1.27787e-104	MatFB-Im,Cuff	Fbln5
Rap2a	1.29609e-99	1.27831	0.965	0.679	4.11249e-95	MatFB-Im,Cuff	Rap2a
Gyg	1.00358e-76	1.27339	0.823	0.399	3.18435e-72	MatFB-Im,Cuff	Gyg
Apoe1	3.32959e-66	1.2503	0.949	0.718	1.05648e-61	MatFB-Im,Cuff	Apoe
Mfap51	1.8186e-119	1.23534	0.775	0.222	5.77042e-115	MatFB-Im,Cuff	Mfap5
Emp13	1.36629e-120	1.21856	0.915	0.382	4.33523e-116	MatFB-Im,Cuff	Emp1
Itga8	5.65149e-171	1.20695	0.981	0.216	1.79322e-166	MatFB-Im,Cuff	Itga8
Npnt	5.55428e-131	1.20683	0.889	0.225	1.76237e-126	MatFB-Im,Cuff	Npnt
Itgbl11	2.3902e-67	1.20668	0.304	0.055	7.5841e-63	MatFB-Im,Cuff	Itgbl1
Gria1	1.21407e-127	1.1722	0.756	0.179	3.85226e-123	MatFB-Im,Cuff	Gria1
Cacna1d	5.14359e-104	1.16867	0.994	0.52	1.63206e-99	MatFB-Im,Cuff	Cacna1d
Brinp1	5.04505e-119	1.16336	0.699	0.17	1.6008e-114	MatFB-Im,Cuff	Brinp1
Cebpb	3.94861e-52	1.16092	0.877	0.627	1.25289e-47	MatFB-Im,Cuff	Cebpb
Serping11	1.00925e-113	1.13559	0.997	0.718	3.20235e-109	MatFB-Im,Cuff	Serping1
Ptprd	1.21833e-86	1.12688	0.997	0.813	3.86575e-82	MatFB-Im,Cuff	Ptprd
Cited2	2.0055e-56	1.11685	0.741	0.402	6.36345e-52	MatFB-Im,Cuff	Cited2
Tmem176a	2.18139e-78	1.10151	0.959	0.746	6.92156e-74	MatFB-Im,Cuff	Tmem176a
Tns3	1.2809e-77	1.10006	0.956	0.747	4.06428e-73	MatFB-Im,Cuff	Tns3
Dgkb1	3.12451e-94	1.08991	0.842	0.298	9.91408e-90	MatFB-Im,Cuff	Dgkb
Dpt1	1.98121e-76	1.08939	0.93	0.445	6.28636e-72	MatFB-Im,Cuff	Dpt
Ppp1r14a	1.25438e-73	1.07404	0.937	0.715	3.98015e-69	MatFB-Im,Cuff	Ppp1r14a
Fgf10	4.4904e-115	1.05904	0.775	0.214	1.4248e-110	MatFB-Im,Cuff	Fgf10
D430041D05Rik	1.20796e-107	1.05741	0.5	0.106	3.83287e-103	MatFB-Im,Cuff	D430041D05Rik
Nav31	4.95497e-60	1.04718	0.339	0.076	1.57221e-55	MatFB-Im,Cuff	Nav3
Slc24a31	1.83046e-82	1.04203	0.829	0.334	5.80803e-78	MatFB-Im,Cuff	Slc24a3
Alcam	7.70853e-121	1.03137	0.709	0.179	2.44592e-116	MatFB-Im,Cuff	Alcam
Vldlr1	4.29686e-148	1.03016	0.93	0.288	1.3634e-143	MatFB-Im,Cuff	Vldlr
Col13a1	6.51947e-128	1.02436	0.832	0.211	2.06863e-123	MatFB-Im,Cuff	Col13a1
Spon1	8.3081e-107	1.02261	0.94	0.361	2.63616e-102	MatFB-Im,Cuff	Spon1
Igfbp31	2.81707e-37	1.02218	0.421	0.167	8.93858e-33	MatFB-Im,Cuff	Igfbp3
Col6a21	5.01507e-88	1.01307	0.997	0.951	1.59128e-83	MatFB-Im,Cuff	Col6a2
Macf1	4.67767e-58	1.00887	1	0.991	1.48423e-53	MatFB-Im,Cuff	Macf1
Gas61	1.58295e-103	1.00804	0.867	0.392	5.02271e-99	MatFB-Im,Cuff	Gas6
Fos2	5.37047e-12	0.997072	0.674	0.55	1.70405e-07	MatFB-Im,Cuff	Fos
Adamtsl11	1.46953e-89	0.9948	0.506	0.12	4.66281e-85	MatFB-Im,Cuff	Adamtsl1
Tgfbr2	6.53125e-91	0.99373	0.997	0.844	2.07237e-86	MatFB-Im,Cuff	Tgfbr2
Pdlim21	2.77187e-87	0.984809	0.937	0.645	8.79514e-83	MatFB-Im,Cuff	Pdlim2
Gas11	9.11534e-75	0.983564	0.883	0.51	2.8923e-70	MatFB-Im,Cuff	Gas1
Slc8a1	2.00005e-54	0.982053	0.959	0.669	6.34615e-50	MatFB-Im,Cuff	Slc8a1
Fn11	3.3721e-62	0.978361	0.984	0.86	1.06997e-57	MatFB-Im,Cuff	Fn1
Pbx11	2.44965e-67	0.974199	1	0.995	7.77273e-63	MatFB-Im,Cuff	Pbx1
Vcam11	1.07636e-140	0.973266	0.813	0.208	3.41528e-136	MatFB-Im,Cuff	Vcam1
Sh3bp5	5.87935e-133	0.971002	0.902	0.299	1.86552e-128	MatFB-Im,Cuff	Sh3bp5
Fhl1	8.69288e-60	0.9698	0.991	0.979	2.75825e-55	MatFB-Im,Cuff	Fhl1
Peg31	1.48376e-59	0.963836	0.981	0.803	4.70796e-55	MatFB-Im,Cuff	Peg3
Frem1	3.13717e-78	0.960203	0.908	0.461	9.95423e-74	MatFB-Im,Cuff	Frem1
Col6a11	5.98369e-86	0.958106	0.987	0.929	1.89863e-81	MatFB-Im,Cuff	Col6a1
Astn2	8.3673e-70	0.949659	0.918	0.498	2.65495e-65	MatFB-Im,Cuff	Astn2
Ccn1	2.80923e-14	0.9357	0.693	0.634	8.91368e-10	MatFB-Im,Cuff	Ccn1
Sult5a11	3.19223e-104	0.931269	0.826	0.29	1.01289e-99	MatFB-Im,Cuff	Sult5a1
Lepr1	5.61307e-72	0.930147	0.693	0.27	1.78103e-67	MatFB-Im,Cuff	Lepr
Cxcl14	9.32522e-173	0.928384	0.475	0.054	2.95889e-168	MatFB-Im,Cuff	Cxcl14
Trabd2b	7.78042e-55	0.926802	0.896	0.634	2.46873e-50	MatFB-Im,Cuff	Trabd2b
Pgm51	4.8167e-131	0.924283	0.677	0.149	1.52834e-126	MatFB-Im,Cuff	Pgm5
Sdk11	1.13781e-114	0.924075	0.899	0.26	3.61027e-110	MatFB-Im,Cuff	Sdk1
Lox1	4.0785e-59	0.919614	0.911	0.625	1.29411e-54	MatFB-Im,Cuff	Lox
Fth11	9.45593e-78	0.910737	0.997	0.964	3.00037e-73	MatFB-Im,Cuff	Fth1
Hivep3	1.34452e-63	0.909171	0.877	0.502	4.26616e-59	MatFB-Im,Cuff	Hivep3
Mir100hg1	1.57541e-88	0.907014	0.744	0.254	4.99877e-84	MatFB-Im,Cuff	Mir100hg
St3gal41	8.00408e-66	0.903051	0.943	0.641	2.53969e-61	MatFB-Im,Cuff	St3gal4
Gm33206	3.41984e-15	0.900325	0.297	0.161	1.08512e-10	MatFB-Im,Cuff	Gm33206
Col23a1	8.25018e-55	0.895686	0.737	0.358	2.61778e-50	MatFB-Im,Cuff	Col23a1
Ltbp41	1.58951e-84	0.89211	0.984	0.83	5.04351e-80	MatFB-Im,Cuff	Ltbp4
Cdh11	1.00492e-72	0.882562	1	0.912	3.1886e-68	MatFB-Im,Cuff	Cdh11
Auts22	5.5216e-53	0.877342	0.991	0.908	1.752e-48	MatFB-Im,Cuff	Auts2
Mmp21	8.88514e-69	0.871353	0.984	0.908	2.81926e-64	MatFB-Im,Cuff	Mmp2
St8sia21	1.04439e-113	0.866901	0.756	0.227	3.31384e-109	MatFB-Im,Cuff	St8sia2
Meox21	6.27546e-107	0.864957	0.778	0.21	1.9912e-102	MatFB-Im,Cuff	Meox2
C1qtnf3	2.90372e-152	0.863851	0.364	0.034	9.21351e-148	MatFB-Im,Cuff	C1qtnf3
Slc1a31	3.43386e-106	0.862723	0.763	0.214	1.08956e-101	MatFB-Im,Cuff	Slc1a3
Cntn41	2.69292e-62	0.861369	0.38	0.094	8.54462e-58	MatFB-Im,Cuff	Cntn4
Lama21	1.95832e-18	0.860408	0.877	0.871	6.21375e-14	MatFB-Im,Cuff	Lama2
Pcolce1	1.86322e-72	0.85938	0.937	0.623	5.91199e-68	MatFB-Im,Cuff	Pcolce
Tspan51	3.11615e-46	0.854662	0.946	0.773	9.88755e-42	MatFB-Im,Cuff	Tspan5
Prrx11	9.94762e-101	0.841861	0.797	0.25	3.15638e-96	MatFB-Im,Cuff	Prrx1
Fosb1	1.0765e-11	0.834775	0.585	0.455	3.41575e-07	MatFB-Im,Cuff	Fosb
Cpm	1.49179e-64	0.834647	0.652	0.228	4.73344e-60	MatFB-Im,Cuff	Cpm
Tnik1	3.31887e-72	0.827971	0.877	0.404	1.05308e-67	MatFB-Im,Cuff	Tnik
Nrp2	2.67581e-118	0.82442	0.782	0.207	8.49034e-114	MatFB-Im,Cuff	Nrp2
Pde4d2	1.02599e-64	0.822411	0.965	0.589	3.25548e-60	MatFB-Im,Cuff	Pde4d
Neat11	7.87326e-54	0.821062	0.674	0.309	2.49819e-49	MatFB-Im,Cuff	Neat1
Ldb21	4.27062e-80	0.819647	0.668	0.199	1.35507e-75	MatFB-Im,Cuff	Ldb2
Pard3b1	2.09878e-47	0.811744	0.972	0.864	6.65944e-43	MatFB-Im,Cuff	Pard3b
Selenbp1	1.5448e-59	0.810553	0.924	0.664	4.90164e-55	MatFB-Im,Cuff	Selenbp1
Hs6st31	5.30212e-44	0.809645	0.854	0.485	1.68236e-39	MatFB-Im,Cuff	Hs6st3
Slc38a5	9.13704e-121	0.799596	0.693	0.165	2.89918e-116	MatFB-Im,Cuff	Slc38a5
Gria3	1.56569e-74	0.799503	0.924	0.457	4.96792e-70	MatFB-Im,Cuff	Gria3
Pltp1	1.09299e-65	0.793518	0.943	0.739	3.46805e-61	MatFB-Im,Cuff	Pltp
Phex	2.08004e-81	0.7832	0.725	0.241	6.59996e-77	MatFB-Im,Cuff	Phex
Fgfr3	1.1493e-143	0.783037	0.807	0.18	3.64674e-139	MatFB-Im,Cuff	Fgfr3
Nebl	6.29837e-83	0.778549	0.753	0.215	1.99847e-78	MatFB-Im,Cuff	Nebl
Vegfd1	2.66302e-90	0.778462	0.801	0.256	8.44976e-86	MatFB-Im,Cuff	Vegfd
Zfp361	6.07627e-11	0.776073	0.623	0.488	1.928e-06	MatFB-Im,Cuff	Zfp36
Amph	9.78972e-113	0.775866	0.696	0.157	3.10628e-108	MatFB-Im,Cuff	Amph
Cebpd2	3.46292e-15	0.771629	0.88	0.797	1.09878e-10	MatFB-Im,Cuff	Cebpd
Dlc11	1.68079e-46	0.76674	0.997	0.923	5.33315e-42	MatFB-Im,Cuff	Dlc1
Ifitm21	6.20971e-71	0.762891	0.978	0.953	1.97034e-66	MatFB-Im,Cuff	Ifitm2
Ltbp11	3.7891e-50	0.762702	0.753	0.393	1.20228e-45	MatFB-Im,Cuff	Ltbp1
Aff31	3.36862e-28	0.761691	0.889	0.751	1.06886e-23	MatFB-Im,Cuff	Aff3
Cpxm11	3.19155e-64	0.759936	0.842	0.47	1.01268e-59	MatFB-Im,Cuff	Cpxm1
Rras2	7.26499e-46	0.759553	0.845	0.567	2.30518e-41	MatFB-Im,Cuff	Rras2
Slit2	1.37106e-61	0.757001	0.911	0.511	4.35036e-57	MatFB-Im,Cuff	Slit2
Tmem1191	5.27938e-147	0.751102	0.801	0.19	1.67515e-142	MatFB-Im,Cuff	Tmem119
Iqgap2	6.93746e-99	0.751059	0.585	0.149	2.20126e-94	MatFB-Im,Cuff	Iqgap2
Bnc21	2.67734e-69	0.750919	0.579	0.179	8.4952e-65	MatFB-Im,Cuff	Bnc2
Bmp3	2.08863e-114	0.748709	0.68	0.171	6.62724e-110	MatFB-Im,Cuff	Bmp3
Boc1	3.81433e-36	0.743203	0.87	0.718	1.21029e-31	MatFB-Im,Cuff	Boc
Col4a51	2.8859e-64	0.733119	0.661	0.248	9.15695e-60	MatFB-Im,Cuff	Col4a5
Akap121	2.33564e-68	0.732276	0.848	0.363	7.411e-64	MatFB-Im,Cuff	Akap12
Spats2l1	2.76779e-52	0.7297	0.861	0.626	8.7822e-48	MatFB-Im,Cuff	Spats2l
Xist	3.13596e-20	0.728646	0.5	0.269	9.9504e-16	MatFB-Im,Cuff	Xist
Rps4x	5.96461e-54	0.724025	1	0.975	1.89257e-49	MatFB-Im,Cuff	Rps4x
Dner1	1.82051e-36	0.723521	0.247	0.065	5.77649e-32	MatFB-Im,Cuff	Dner
Hspb11	9.29244e-08	0.720185	0.551	0.462	0.00294849	MatFB-Im,Cuff	Hspb1
Lamc31	4.24637e-14	0.713587	0.31	0.173	1.34737e-09	MatFB-Im,Cuff	Lamc3
Tspan111	8.78179e-46	0.713286	0.418	0.142	2.78646e-41	MatFB-Im,Cuff	Tspan11
Lmo41	1.0133e-50	0.711771	0.962	0.854	3.21521e-46	MatFB-Im,Cuff	Lmo4
Col6a31	1.43268e-12	0.71022	0.949	0.962	4.54591e-08	MatFB-Im,Cuff	Col6a3
Clmp1	7.64693e-66	0.70939	0.794	0.381	2.42637e-61	MatFB-Im,Cuff	Clmp
Anxa11	1.75492e-50	0.709219	0.671	0.308	5.56837e-46	MatFB-Im,Cuff	Anxa1
Rasgef1b	8.29355e-62	0.707673	0.563	0.189	2.63154e-57	MatFB-Im,Cuff	Rasgef1b
Zim11	1.87436e-44	0.702167	0.544	0.222	5.94736e-40	MatFB-Im,Cuff	Zim1
C1ra1	3.3873e-127	0.700536	0.722	0.173	1.07479e-122	MatFB-Im,Cuff	C1ra
Nrg1	5.45549e-92	0.698172	0.259	0.029	1.73103e-87	MatFB-Im,Cuff	Nrg1
Fat4	5.55206e-32	0.695913	0.766	0.526	1.76167e-27	MatFB-Im,Cuff	Fat4
Zfp804b	2.40325e-38	0.695423	0.247	0.06	7.6255e-34	MatFB-Im,Cuff	Zfp804b
Rapgef5	2.11631e-84	0.692171	0.665	0.18	6.71504e-80	MatFB-Im,Cuff	Rapgef5
Pknox2	3.41151e-54	0.6912	0.842	0.475	1.08247e-49	MatFB-Im,Cuff	Pknox2
Junb2	4.13558e-11	0.690495	0.744	0.626	1.31222e-06	MatFB-Im,Cuff	Junb
Ntng1	1.73849e-95	0.690238	0.301	0.038	5.51622e-91	MatFB-Im,Cuff	Ntng1
Fbln21	9.34591e-66	0.68944	0.348	0.074	2.96546e-61	MatFB-Im,Cuff	Fbln2
Btg22	0.00739135	0.687971	0.744	0.79	1	MatFB-Im,Cuff	Btg2
Rnf144a1	5.20446e-65	0.686265	0.718	0.321	1.65138e-60	MatFB-Im,Cuff	Rnf144a
Cav12	2.65015e-25	0.683392	0.728	0.511	8.40893e-21	MatFB-Im,Cuff	Cav1
Gpx31	1.8502e-60	0.683223	0.81	0.395	5.87068e-56	MatFB-Im,Cuff	Gpx3
Ccdc801	1.27618e-51	0.678412	0.785	0.417	4.04931e-47	MatFB-Im,Cuff	Ccdc80
Neo1	5.25799e-50	0.678105	0.984	0.871	1.66836e-45	MatFB-Im,Cuff	Neo1
E130308A19Rik	3.30399e-52	0.677669	0.896	0.559	1.04836e-47	MatFB-Im,Cuff	E130308A19Rik
Tagln22	1.25354e-33	0.674077	0.924	0.882	3.9775e-29	MatFB-Im,Cuff	Tagln2
Aqp1	3.01577e-58	0.673943	0.31	0.069	9.56904e-54	MatFB-Im,Cuff	Aqp1
Arap11	5.55371e-68	0.67209	0.816	0.451	1.76219e-63	MatFB-Im,Cuff	Arap1
Egr11	0.000544655	0.670495	0.646	0.631	1	MatFB-Im,Cuff	Egr1
Uba52	1.17653e-29	0.670153	0.975	0.947	3.73315e-25	MatFB-Im,Cuff	Uba52
Hadh	2.46727e-42	0.66936	0.877	0.721	7.82866e-38	MatFB-Im,Cuff	Hadh
Jund1	8.59236e-14	0.665885	0.959	0.931	2.72635e-09	MatFB-Im,Cuff	Jund
Slit31	4.45141e-53	0.662498	0.816	0.361	1.41243e-48	MatFB-Im,Cuff	Slit3
Mtch11	3.46269e-46	0.661861	0.981	0.941	1.09871e-41	MatFB-Im,Cuff	Mtch1
Thbd2	2.46911e-45	0.661774	0.753	0.417	7.8345e-41	MatFB-Im,Cuff	Thbd
Sorl1	4.62726e-100	0.661251	0.731	0.231	1.46823e-95	MatFB-Im,Cuff	Sorl1
Rps6ka51	7.59212e-25	0.659149	0.763	0.56	2.40898e-20	MatFB-Im,Cuff	Rps6ka5
Plac91	3.0452e-33	0.658913	0.997	0.974	9.66243e-29	MatFB-Im,Cuff	Plac9
Kcnq51	2.45529e-35	0.653385	0.342	0.114	7.79064e-31	MatFB-Im,Cuff	Kcnq5
Abi3bp1	2.48017e-35	0.652194	0.959	0.749	7.86956e-31	MatFB-Im,Cuff	Abi3bp
Acyp2	2.23681e-39	0.649331	0.921	0.732	7.0974e-35	MatFB-Im,Cuff	Acyp2
Cbx52	1.12526e-49	0.644208	0.911	0.735	3.57046e-45	MatFB-Im,Cuff	Cbx5
Tns1	1.60341e-45	0.639052	0.959	0.906	5.08761e-41	MatFB-Im,Cuff	Tns1
Psd32	8.35745e-36	0.637162	0.93	0.713	2.65182e-31	MatFB-Im,Cuff	Psd3
Capn61	3.90202e-67	0.637103	0.627	0.233	1.23811e-62	MatFB-Im,Cuff	Capn6
Loxl12	2.61885e-50	0.637028	0.984	0.88	8.30961e-46	MatFB-Im,Cuff	Loxl1
Dpyd1	2.21676e-31	0.636299	0.873	0.549	7.03379e-27	MatFB-Im,Cuff	Dpyd
S100a161	8.67529e-144	0.63546	0.737	0.164	2.75267e-139	MatFB-Im,Cuff	S100a16
Phlda12	1.58183e-31	0.634307	0.908	0.733	5.01913e-27	MatFB-Im,Cuff	Phlda1
Ank3	4.58699e-39	0.629014	0.301	0.086	1.45545e-34	MatFB-Im,Cuff	Ank3
Plin2	1.11093e-43	0.628672	0.763	0.465	3.52499e-39	MatFB-Im,Cuff	Plin2
Isoc1	1.52601e-48	0.625705	0.756	0.468	4.84204e-44	MatFB-Im,Cuff	Isoc1
Bgn1	8.99318e-50	0.625427	0.994	0.977	2.85354e-45	MatFB-Im,Cuff	Bgn
Mme	2.47593e-117	0.625027	0.75	0.173	7.85611e-113	MatFB-Im,Cuff	Mme
1810010H24Rik	1.99291e-107	0.62485	0.646	0.164	6.32349e-103	MatFB-Im,Cuff	1810010H24Rik
Sptbn11	1.76781e-48	0.622005	1	0.997	5.60925e-44	MatFB-Im,Cuff	Sptbn1
Slc36a2	5.4503e-76	0.621818	0.585	0.159	1.72938e-71	MatFB-Im,Cuff	Slc36a2
Dpysl31	1.05789e-44	0.621721	0.763	0.414	3.35668e-40	MatFB-Im,Cuff	Dpysl3
Nuak1	3.29916e-88	0.621674	0.782	0.272	1.04682e-83	MatFB-Im,Cuff	Nuak1
Efna51	8.15592e-61	0.619844	0.557	0.174	2.58787e-56	MatFB-Im,Cuff	Efna5
Wif1	0.000942541	0.61967	0.209	0.156	1	MatFB-Im,Cuff	Wif1
Rps281	5.55732e-46	0.615816	0.997	0.973	1.76334e-41	MatFB-Im,Cuff	Rps28
Rpl9	1.49652e-55	0.615802	1	0.973	4.74847e-51	MatFB-Im,Cuff	Rpl9
Rpl35a	4.48952e-47	0.615453	1	0.972	1.42452e-42	MatFB-Im,Cuff	Rpl35a
Atp1a21	1.52268e-51	0.615167	0.915	0.627	4.83147e-47	MatFB-Im,Cuff	Atp1a2
Cox6b2	1.0538e-61	0.614746	0.639	0.261	3.3437e-57	MatFB-Im,Cuff	Cox6b2
Fxyd11	5.49192e-50	0.610827	0.953	0.76	1.74259e-45	MatFB-Im,Cuff	Fxyd1
Tgm2	5.20245e-87	0.609496	0.627	0.175	1.65074e-82	MatFB-Im,Cuff	Tgm2
Twist21	6.1576e-41	0.608859	0.323	0.097	1.95381e-36	MatFB-Im,Cuff	Twist2
Dusp11	3.71681e-11	0.608247	0.722	0.613	1.17934e-06	MatFB-Im,Cuff	Dusp1
Cp	2.33051e-20	0.606467	0.775	0.581	7.39469e-16	MatFB-Im,Cuff	Cp
Osmr1	7.70625e-63	0.605387	0.677	0.273	2.44519e-58	MatFB-Im,Cuff	Osmr
Rplp12	3.50905e-52	0.604718	0.997	0.97	1.11342e-47	MatFB-Im,Cuff	Rplp1
Glp2r	4.28103e-40	0.604689	0.848	0.621	1.35837e-35	MatFB-Im,Cuff	Glp2r
Cd631	4.86497e-38	0.603771	0.991	0.955	1.54366e-33	MatFB-Im,Cuff	Cd63
Ednra	1.0661e-40	0.603704	0.997	0.915	3.38274e-36	MatFB-Im,Cuff	Ednra
Pim11	3.7531e-33	0.602821	0.573	0.304	1.19086e-28	MatFB-Im,Cuff	Pim1
Itm2a1	1.02875e-108	0.601399	0.709	0.188	3.26423e-104	MatFB-Im,Cuff	Itm2a
Adarb1	5.8644e-15	0.599989	0.769	0.706	1.86077e-10	MatFB-Im,Cuff	Adarb1
Agtr21	4.00665e-58	0.598332	0.282	0.054	1.27131e-53	MatFB-Im,Cuff	Agtr2
Cacnb4	2.88062e-38	0.593809	0.573	0.252	9.14019e-34	MatFB-Im,Cuff	Cacnb4
S100a1	1.18252e-44	0.593381	0.623	0.304	3.75214e-40	MatFB-Im,Cuff	S100a1
Cbfa2t3	2.17011e-110	0.593053	0.582	0.127	6.88575e-106	MatFB-Im,Cuff	Cbfa2t3
Sod32	1.94486e-54	0.592589	0.693	0.311	6.17105e-50	MatFB-Im,Cuff	Sod3
Rpl29	4.40873e-21	0.592378	0.924	0.791	1.39889e-16	MatFB-Im,Cuff	Rpl29
Septin4	7.02467e-24	0.591924	0.905	0.836	2.22893e-19	MatFB-Im,Cuff	Septin4
Stc2	7.66436e-121	0.589817	0.307	0.031	2.4319e-116	MatFB-Im,Cuff	Stc2
Gas5	1.59552e-38	0.589594	0.991	0.96	5.06258e-34	MatFB-Im,Cuff	Gas5
Kcna2	2.29243e-105	0.585325	0.551	0.118	7.27387e-101	MatFB-Im,Cuff	Kcna2
Agtr1b	7.25425e-104	0.58455	0.332	0.043	2.30177e-99	MatFB-Im,Cuff	Agtr1b
Scn7a1	4.84814e-74	0.583154	0.712	0.236	1.53831e-69	MatFB-Im,Cuff	Scn7a
C1s11	5.2751e-92	0.58199	0.563	0.134	1.67379e-87	MatFB-Im,Cuff	C1s1
B4galt11	6.69143e-29	0.579891	0.886	0.691	2.12319e-24	MatFB-Im,Cuff	B4galt1
Hsd11b1	2.20004e-47	0.576751	0.573	0.202	6.98074e-43	MatFB-Im,Cuff	Hsd11b1
Nfkbiz1	7.31094e-17	0.576064	0.693	0.525	2.31976e-12	MatFB-Im,Cuff	Nfkbiz
Il11ra11	1.62334e-31	0.575251	0.769	0.536	5.15085e-27	MatFB-Im,Cuff	Il11ra1
Scarf2	4.00756e-47	0.575016	0.905	0.708	1.2716e-42	MatFB-Im,Cuff	Scarf2
Cd471	2.80697e-34	0.573964	0.972	0.89	8.90653e-30	MatFB-Im,Cuff	Cd47
Poglut31	1.40107e-49	0.572821	0.832	0.554	4.44558e-45	MatFB-Im,Cuff	Poglut3
Cbx61	8.16661e-50	0.571349	0.785	0.505	2.59126e-45	MatFB-Im,Cuff	Cbx6
Nt5dc2	1.15113e-34	0.569788	0.725	0.486	3.65252e-30	MatFB-Im,Cuff	Nt5dc2
Slc16a9	1.24344e-65	0.568798	0.652	0.245	3.94543e-61	MatFB-Im,Cuff	Slc16a9
Sh3bgrl	1.13813e-45	0.568684	0.997	0.974	3.61129e-41	MatFB-Im,Cuff	Sh3bgrl
Sema3d1	1.93544e-46	0.568463	0.38	0.107	6.14115e-42	MatFB-Im,Cuff	Sema3d
Nid11	4.21998e-42	0.567247	0.968	0.924	1.339e-37	MatFB-Im,Cuff	Nid1
Rpl34	3.6613e-38	0.566705	0.997	0.97	1.16173e-33	MatFB-Im,Cuff	Rpl34
Nhs1	1.02091e-20	0.566556	0.81	0.635	3.23934e-16	MatFB-Im,Cuff	Nhs
Socs32	4.84724e-15	0.566358	0.601	0.41	1.53803e-10	MatFB-Im,Cuff	Socs3
Tenm31	4.14153e-28	0.566139	0.367	0.144	1.31411e-23	MatFB-Im,Cuff	Tenm3
Tiam11	2.37845e-69	0.560622	0.598	0.206	7.54682e-65	MatFB-Im,Cuff	Tiam1
Plscr41	6.21293e-57	0.560009	0.813	0.376	1.97136e-52	MatFB-Im,Cuff	Plscr4
Rps27	1.77621e-46	0.559727	1	0.974	5.63592e-42	MatFB-Im,Cuff	Rps27
Rpl141	5.78564e-49	0.558607	0.997	0.965	1.83578e-44	MatFB-Im,Cuff	Rpl14
Islr1	2.73754e-43	0.557493	0.854	0.626	8.68622e-39	MatFB-Im,Cuff	Islr
Ubl3	5.95148e-34	0.555449	0.873	0.715	1.8884e-29	MatFB-Im,Cuff	Ubl3
Abca8b1	3.09947e-73	0.554451	0.513	0.141	9.83461e-69	MatFB-Im,Cuff	Abca8b
Rps292	2.78829e-45	0.550729	0.997	0.98	8.84726e-41	MatFB-Im,Cuff	Rps29
Adh7	3.71137e-218	0.549411	0.215	0.003	1.17762e-213	MatFB-Im,Cuff	Adh7
Wnt5b1	1.42826e-41	0.548273	0.475	0.185	4.53188e-37	MatFB-Im,Cuff	Wnt5b
Mical3	1.55085e-39	0.547988	0.858	0.587	4.92086e-35	MatFB-Im,Cuff	Mical3
Hspa1a2	2.3352e-05	0.546852	0.453	0.353	0.740958	MatFB-Im,Cuff	Hspa1a
Nr2f21	2.45987e-38	0.545221	0.987	0.957	7.80515e-34	MatFB-Im,Cuff	Nr2f2
Asap11	1.41277e-19	0.544641	0.927	0.897	4.48271e-15	MatFB-Im,Cuff	Asap1
Abcc91	1.2512e-37	0.544419	0.516	0.225	3.97007e-33	MatFB-Im,Cuff	Abcc9
Rps121	5.87736e-47	0.538752	0.997	0.974	1.86489e-42	MatFB-Im,Cuff	Rps12
Stambpl11	5.96141e-39	0.537651	0.585	0.28	1.89155e-34	MatFB-Im,Cuff	Stambpl1
Hhip1	2.65819e-22	0.536185	0.81	0.562	8.43445e-18	MatFB-Im,Cuff	Hhip
Rps211	2.69179e-48	0.535313	0.997	0.975	8.54105e-44	MatFB-Im,Cuff	Rps21
Myo1d	3.07287e-31	0.532726	0.873	0.639	9.7502e-27	MatFB-Im,Cuff	Myo1d
Rpl13a	8.94294e-35	0.532725	0.962	0.916	2.8376e-30	MatFB-Im,Cuff	Rpl13a
Arhgap61	1.97373e-15	0.53181	0.956	0.896	6.26264e-11	MatFB-Im,Cuff	Arhgap6
Klf21	7.96194e-16	0.530836	0.589	0.394	2.52632e-11	MatFB-Im,Cuff	Klf2
Scube2	6.3758e-56	0.528903	0.674	0.252	2.02304e-51	MatFB-Im,Cuff	Scube2
Fam20a	4.95194e-43	0.528415	0.595	0.286	1.57125e-38	MatFB-Im,Cuff	Fam20a
Sparc1	4.8386e-44	0.528375	1	0.992	1.53529e-39	MatFB-Im,Cuff	Sparc
Mindy4	1.16974e-42	0.524995	0.747	0.414	3.71159e-38	MatFB-Im,Cuff	Mindy4
Trpm3	5.44006e-13	0.524453	0.199	0.087	1.72613e-08	MatFB-Im,Cuff	Trpm3
Fam13a1	7.05896e-43	0.524344	0.63	0.267	2.23981e-38	MatFB-Im,Cuff	Fam13a
Prdx5	5.54973e-24	0.523835	0.946	0.885	1.76093e-19	MatFB-Im,Cuff	Prdx5
Gfod1	1.01577e-72	0.523302	0.642	0.215	3.22303e-68	MatFB-Im,Cuff	Gfod1
Gadd45b1	9.8073e-18	0.522746	0.677	0.502	3.11186e-13	MatFB-Im,Cuff	Gadd45b
Rpl39	7.89251e-39	0.521483	1	0.975	2.50429e-34	MatFB-Im,Cuff	Rpl39
Dapk11	2.26887e-20	0.520167	0.927	0.826	7.19914e-16	MatFB-Im,Cuff	Dapk1
Gas7	1.11414e-15	0.519294	0.858	0.717	3.53515e-11	MatFB-Im,Cuff	Gas7
Rpl30	1.11653e-36	0.516712	0.994	0.974	3.54274e-32	MatFB-Im,Cuff	Rpl30
Ier21	0.00078732	0.514303	0.633	0.591	1	MatFB-Im,Cuff	Ier2
Epha5	2.50703e-41	0.513973	0.272	0.069	7.95481e-37	MatFB-Im,Cuff	Epha5
Igfbp2	7.97533e-19	0.513616	0.149	0.043	2.53057e-14	MatFB-Im,Cuff	Igfbp2
Bmp8a	2.82138e-17	0.513156	0.418	0.24	8.95225e-13	MatFB-Im,Cuff	Bmp8a
Rps10	3.60904e-41	0.512793	0.997	0.967	1.14515e-36	MatFB-Im,Cuff	Rps10
Tpt11	1.76183e-42	0.510322	0.997	0.983	5.59029e-38	MatFB-Im,Cuff	Tpt1
Csrp1	2.49893e-17	0.509958	0.953	0.965	7.92909e-13	MatFB-Im,Cuff	Csrp1
Chpt1	3.64774e-34	0.509938	0.851	0.649	1.15743e-29	MatFB-Im,Cuff	Chpt1
Nrp11	1.52348e-18	0.509219	0.968	0.915	4.834e-14	MatFB-Im,Cuff	Nrp1
Mettl7a1	4.44738e-41	0.50857	0.851	0.547	1.41115e-36	MatFB-Im,Cuff	Mettl7a1
Cd40	9.78509e-92	0.507339	0.611	0.156	3.10481e-87	MatFB-Im,Cuff	Cd40
Rpl13	2.15051e-44	0.506789	1	0.983	6.82357e-40	MatFB-Im,Cuff	Rpl13
Dab21	3.40913e-58	0.506401	0.677	0.275	1.08172e-53	MatFB-Im,Cuff	Dab2
Igf2r1	4.3541e-33	0.505656	0.905	0.753	1.38156e-28	MatFB-Im,Cuff	Igf2r
Adamts191	2.32144e-41	0.504384	0.462	0.158	7.36593e-37	MatFB-Im,Cuff	Adamts19
S100a102	1.02468e-19	0.503779	0.899	0.817	3.25132e-15	MatFB-Im,Cuff	S100a10
Nenf1	3.58371e-38	0.502747	0.984	0.89	1.13711e-33	MatFB-Im,Cuff	Nenf
H6pd	6.8432e-53	0.502703	0.699	0.342	2.17135e-48	MatFB-Im,Cuff	H6pd
Rps16	3.13944e-39	0.501372	1	0.973	9.96144e-35	MatFB-Im,Cuff	Rps16
Cd551	5.42084e-92	0.50027	0.377	0.063	1.72003e-87	MatFB-Im,Cuff	Cd55
Klf61	1.51193e-13	0.498834	0.782	0.675	4.79735e-09	MatFB-Im,Cuff	Klf6
Nhsl21	1.2881e-67	0.49749	0.595	0.18	4.08713e-63	MatFB-Im,Cuff	Nhsl2
Rps191	7.83213e-38	0.497429	1	0.976	2.48513e-33	MatFB-Im,Cuff	Rps19
Rpl35	2.78327e-34	0.496747	0.994	0.96	8.8313e-30	MatFB-Im,Cuff	Rpl35
Rps23	3.89347e-41	0.494828	1	0.975	1.2354e-36	MatFB-Im,Cuff	Rps23
Calm13	3.96144e-26	0.494809	0.975	0.919	1.25697e-21	MatFB-Im,Cuff	Calm1
Selenop1	1.13944e-40	0.494471	0.943	0.705	3.61545e-36	MatFB-Im,Cuff	Selenop
Rpl23	2.36474e-40	0.493452	0.994	0.986	7.50332e-36	MatFB-Im,Cuff	Rpl23
Adamts11	1.14335e-14	0.493085	0.804	0.674	3.62784e-10	MatFB-Im,Cuff	Adamts1
Mir99ahg1	2.42958e-18	0.492322	0.956	0.865	7.70906e-14	MatFB-Im,Cuff	Mir99ahg
Ubc1	4.3432e-20	0.49086	0.978	0.947	1.3781e-15	MatFB-Im,Cuff	Ubc
Rpl27a	5.80156e-34	0.490499	0.991	0.971	1.84083e-29	MatFB-Im,Cuff	Rpl27a
1200007C13Rik	1.1798e-25	0.484535	0.307	0.114	3.7435e-21	MatFB-Im,Cuff	1200007C13Rik
Rpl37	2.92616e-32	0.48449	0.997	0.981	9.2847e-28	MatFB-Im,Cuff	Rpl37
Ust1	4.92539e-21	0.483897	0.905	0.748	1.56283e-16	MatFB-Im,Cuff	Ust
Reps2	1.74053e-68	0.482916	0.579	0.173	5.52269e-64	MatFB-Im,Cuff	Reps2
Creb3l11	4.40318e-55	0.482253	0.661	0.271	1.39713e-50	MatFB-Im,Cuff	Creb3l1
Ptn1	7.26366e-73	0.482012	0.326	0.058	2.30476e-68	MatFB-Im,Cuff	Ptn
Nr4a12	4.89581e-09	0.4812	0.478	0.345	0.000155344	MatFB-Im,Cuff	Nr4a1
Nrxn1	2.03931e-22	0.479614	0.158	0.04	6.47074e-18	MatFB-Im,Cuff	Nrxn1
Plekha6	1.5843e-67	0.477712	0.582	0.19	5.027e-63	MatFB-Im,Cuff	Plekha6
Slc27a6	1.68794e-64	0.477136	0.589	0.177	5.35584e-60	MatFB-Im,Cuff	Slc27a6
Stbd1	1.46748e-33	0.476538	0.528	0.251	4.65632e-29	MatFB-Im,Cuff	Stbd1
Tamalin	9.55261e-34	0.476327	0.62	0.347	3.03104e-29	MatFB-Im,Cuff	Tamalin
Timp21	3.15482e-37	0.473645	0.981	0.957	1.00102e-32	MatFB-Im,Cuff	Timp2
H2bc41	7.58683e-19	0.471884	0.576	0.365	2.4073e-14	MatFB-Im,Cuff	H2bc4
Pde9a	9.87171e-86	0.47053	0.487	0.114	3.13229e-81	MatFB-Im,Cuff	Pde9a
Rps13	8.29912e-34	0.4683	0.994	0.968	2.63331e-29	MatFB-Im,Cuff	Rps13
Sulf21	4.15524e-24	0.467792	0.256	0.092	1.31846e-19	MatFB-Im,Cuff	Sulf2
Rps22	4.51214e-31	0.46576	1	0.972	1.4317e-26	MatFB-Im,Cuff	Rps2
Acss3	8.02683e-40	0.465327	0.658	0.286	2.54691e-35	MatFB-Im,Cuff	Acss3
Rpl26	8.58571e-38	0.464634	0.994	0.972	2.72424e-33	MatFB-Im,Cuff	Rpl26
Abracl	6.67105e-28	0.462765	0.823	0.652	2.11672e-23	MatFB-Im,Cuff	Abracl
Fbln14	0.00777499	0.462661	0.731	0.758	1	MatFB-Im,Cuff	Fbln1
Ppp1r2	2.87025e-16	0.462169	0.934	0.94	9.10732e-12	MatFB-Im,Cuff	Ppp1r2
Rpl413	6.54932e-28	0.462097	1	0.981	2.0781e-23	MatFB-Im,Cuff	Rpl41
Acadsb	1.60944e-35	0.462022	0.918	0.761	5.10677e-31	MatFB-Im,Cuff	Acadsb
Tmsb4x2	7.1076e-28	0.460978	1	0.974	2.25524e-23	MatFB-Im,Cuff	Tmsb4x
Atf31	2.59213e-05	0.459128	0.313	0.218	0.822484	MatFB-Im,Cuff	Atf3
Gstm21	1.38782e-38	0.458955	0.741	0.453	4.40354e-34	MatFB-Im,Cuff	Gstm2
Cavin11	1.97672e-32	0.458691	0.896	0.711	6.27212e-28	MatFB-Im,Cuff	Cavin1
Rps241	1.1804e-32	0.458383	0.997	0.978	3.74542e-28	MatFB-Im,Cuff	Rps24
Col7a1	3.10139e-62	0.454734	0.263	0.046	9.8407e-58	MatFB-Im,Cuff	Col7a1
Fxyd62	6.84411e-60	0.454294	0.367	0.09	2.17163e-55	MatFB-Im,Cuff	Fxyd6
Nisch	2.72706e-38	0.454222	0.984	0.961	8.65297e-34	MatFB-Im,Cuff	Nisch
Sub1	2.69676e-18	0.450363	0.94	0.92	8.55682e-14	MatFB-Im,Cuff	Sub1
Eif4ebp1	2.02375e-26	0.449173	0.804	0.65	6.42135e-22	MatFB-Im,Cuff	Eif4ebp1
Rps6	5.79358e-31	0.447788	0.981	0.943	1.8383e-26	MatFB-Im,Cuff	Rps6
Cerk	1.80036e-21	0.446016	0.81	0.657	5.71255e-17	MatFB-Im,Cuff	Cerk
Dock91	1.1804e-35	0.44601	0.478	0.195	3.74542e-31	MatFB-Im,Cuff	Dock9
Fhit	1.3756e-18	0.445977	0.427	0.217	4.36478e-14	MatFB-Im,Cuff	Fhit
Olfml11	3.35905e-37	0.445279	0.693	0.38	1.06583e-32	MatFB-Im,Cuff	Olfml1
Tmem176b	1.89639e-20	0.443199	0.968	0.905	6.01725e-16	MatFB-Im,Cuff	Tmem176b
Adamtsl2	2.35883e-31	0.44174	0.582	0.297	7.48458e-27	MatFB-Im,Cuff	Adamtsl2
Vgll3	9.95475e-59	0.440869	0.608	0.21	3.15864e-54	MatFB-Im,Cuff	Vgll3
Ly86	1.14159e-67	0.440633	0.313	0.058	3.62226e-63	MatFB-Im,Cuff	Ly86
Slc6a6	1.85751e-18	0.440429	0.778	0.646	5.89387e-14	MatFB-Im,Cuff	Slc6a6
Rpl36	1.86156e-32	0.440351	1	0.972	5.90673e-28	MatFB-Im,Cuff	Rpl36
Rpl381	1.74999e-32	0.440069	0.997	0.97	5.55272e-28	MatFB-Im,Cuff	Rpl38
Oat2	5.72244e-26	0.439516	0.864	0.728	1.81573e-21	MatFB-Im,Cuff	Oat
Nkain4	2.16664e-45	0.43828	0.696	0.338	6.87476e-41	MatFB-Im,Cuff	Nkain4
Rpl101	5.5628e-28	0.437253	1	0.974	1.76508e-23	MatFB-Im,Cuff	Rpl10
Rpl211	2.86815e-29	0.436483	0.991	0.981	9.10065e-25	MatFB-Im,Cuff	Rpl21
Klf41	2.15056e-16	0.436147	0.516	0.315	6.82372e-12	MatFB-Im,Cuff	Klf4
Rps81	3.25195e-33	0.434334	1	0.986	1.03184e-28	MatFB-Im,Cuff	Rps8
Arhgap101	6.42166e-17	0.434256	0.877	0.804	2.03759e-12	MatFB-Im,Cuff	Arhgap10
Ifngr1	1.0749e-25	0.433879	0.82	0.643	3.41067e-21	MatFB-Im,Cuff	Ifngr1
Fam171a1	7.42226e-29	0.432493	0.829	0.63	2.35508e-24	MatFB-Im,Cuff	Fam171a1
Agpat4	5.25707e-22	0.432084	0.851	0.727	1.66807e-17	MatFB-Im,Cuff	Agpat4
Ifrd11	1.86236e-17	0.431714	0.864	0.772	5.90928e-13	MatFB-Im,Cuff	Ifrd1
Rev3l1	6.84961e-23	0.429509	0.968	0.871	2.17338e-18	MatFB-Im,Cuff	Rev3l
Fau	2.43624e-30	0.429466	0.997	0.974	7.73019e-26	MatFB-Im,Cuff	Fau
Gpam	1.23854e-42	0.428261	0.646	0.317	3.92989e-38	MatFB-Im,Cuff	Gpam
Tmem1581	9.43983e-50	0.428045	0.506	0.187	2.99526e-45	MatFB-Im,Cuff	Tmem158
Rps51	5.84393e-25	0.427701	1	0.964	1.85428e-20	MatFB-Im,Cuff	Rps5
Pdpn1	8.53113e-109	0.426832	0.411	0.064	2.70693e-104	MatFB-Im,Cuff	Pdpn
Zfp36l11	7.1835e-14	0.42679	0.975	0.97	2.27933e-09	MatFB-Im,Cuff	Zfp36l1
Cd3021	5.32994e-26	0.426311	0.889	0.704	1.69119e-21	MatFB-Im,Cuff	Cd302
Cnn2	6.175e-20	0.425804	0.915	0.804	1.95933e-15	MatFB-Im,Cuff	Cnn2
Lrrc171	6.08867e-32	0.42413	0.706	0.423	1.93194e-27	MatFB-Im,Cuff	Lrrc17
Sparcl1	1.10765e-18	0.421467	0.987	0.975	3.51458e-14	MatFB-Im,Cuff	Sparcl1
Sv2c	8.02352e-120	0.421201	0.247	0.019	2.54586e-115	MatFB-Im,Cuff	Sv2c
Npas21	2.12073e-23	0.420969	0.383	0.168	6.72908e-19	MatFB-Im,Cuff	Npas2
Tmem38b	2.71273e-52	0.420836	0.658	0.271	8.60748e-48	MatFB-Im,Cuff	Tmem38b
Lrmda1	3.34106e-11	0.418568	0.332	0.184	1.06012e-06	MatFB-Im,Cuff	Lrmda
Arhgef31	2.18827e-38	0.418162	0.665	0.317	6.94339e-34	MatFB-Im,Cuff	Arhgef3
Rplp2	4.38815e-30	0.41814	0.997	0.972	1.39236e-25	MatFB-Im,Cuff	Rplp2
Rps14	1.75064e-25	0.418074	1	0.972	5.55479e-21	MatFB-Im,Cuff	Rps14
Slc10a61	3.72591e-13	0.415914	0.604	0.433	1.18223e-08	MatFB-Im,Cuff	Slc10a6
Irf8	5.6627e-59	0.41461	0.491	0.153	1.79678e-54	MatFB-Im,Cuff	Irf8
Clic41	6.96047e-16	0.414512	0.915	0.905	2.20856e-11	MatFB-Im,Cuff	Clic4
Mgst11	1.36234e-41	0.414479	0.633	0.284	4.32272e-37	MatFB-Im,Cuff	Mgst1
Rps25	6.70523e-31	0.414213	0.991	0.965	2.12757e-26	MatFB-Im,Cuff	Rps25
Fzd21	5.87334e-08	0.41373	0.712	0.65	0.00186361	MatFB-Im,Cuff	Fzd2
Kank3	5.7258e-60	0.413646	0.627	0.222	1.8168e-55	MatFB-Im,Cuff	Kank3
Rpl37a	1.67645e-28	0.413142	1	0.976	5.31937e-24	MatFB-Im,Cuff	Rpl37a
Rpl36a2	1.57975e-25	0.412337	0.994	0.964	5.01256e-21	MatFB-Im,Cuff	Rpl36a
Ahnak1	3.97826e-24	0.411733	0.997	0.966	1.2623e-19	MatFB-Im,Cuff	Ahnak
Eif3e	4.46504e-20	0.410974	0.959	0.927	1.41676e-15	MatFB-Im,Cuff	Eif3e
Smtnl2	9.01344e-30	0.410463	0.826	0.629	2.85997e-25	MatFB-Im,Cuff	Smtnl2
Rpl6	2.12309e-28	0.410195	1	0.976	6.73657e-24	MatFB-Im,Cuff	Rpl6
Naaladl21	2.12868e-05	0.410155	0.573	0.479	0.67543	MatFB-Im,Cuff	Naaladl2
Pfdn5	1.3008e-29	0.40988	0.975	0.948	4.12745e-25	MatFB-Im,Cuff	Pfdn5
Adamts17	4.85017e-27	0.408987	0.94	0.746	1.53896e-22	MatFB-Im,Cuff	Adamts17
Cyp7b1	7.22426e-08	0.408724	0.373	0.256	0.00229226	MatFB-Im,Cuff	Cyp7b1
Arfgef3	6.00926e-87	0.408634	0.218	0.021	1.90674e-82	MatFB-Im,Cuff	Arfgef3
Gm5084	5.28557e-120	0.408258	0.358	0.043	1.67711e-115	MatFB-Im,Cuff	Gm5084
Fez1	1.86314e-88	0.408208	0.364	0.062	5.91173e-84	MatFB-Im,Cuff	Fez1
Fmod	8.82391e-35	0.408037	0.373	0.139	2.79983e-30	MatFB-Im,Cuff	Fmod
Rpl11	9.7386e-29	0.408012	0.997	0.98	3.09006e-24	MatFB-Im,Cuff	Rpl11
Hcn11	2.09245e-36	0.407849	0.263	0.067	6.63936e-32	MatFB-Im,Cuff	Hcn1
Bicc11	8.03432e-15	0.407746	0.924	0.866	2.54929e-10	MatFB-Im,Cuff	Bicc1
Snhg81	2.32232e-24	0.407272	0.892	0.772	7.36873e-20	MatFB-Im,Cuff	Snhg8
Agmo1	2.41945e-37	0.407134	0.411	0.138	7.6769e-33	MatFB-Im,Cuff	Agmo
Gtf3c1	2.87069e-30	0.406796	0.816	0.611	9.10869e-26	MatFB-Im,Cuff	Gtf3c1
Lamp21	2.06477e-32	0.40638	0.981	0.954	6.55153e-28	MatFB-Im,Cuff	Lamp2
Apba11	1.33487e-24	0.40456	0.623	0.353	4.23553e-20	MatFB-Im,Cuff	Apba1
Rps204	1.083e-24	0.404437	0.997	0.976	3.43637e-20	MatFB-Im,Cuff	Rps20
Gm487421	1.08484e-42	0.404185	0.367	0.114	3.44221e-38	MatFB-Im,Cuff	Gm48742
Osr2	7.3284e-84	0.403597	0.241	0.028	2.3253e-79	MatFB-Im,Cuff	Osr2
Atp10d	8.43493e-49	0.402518	0.456	0.147	2.6764e-44	MatFB-Im,Cuff	Atp10d
Rasl11a1	3.25078e-16	0.401592	0.434	0.253	1.03147e-11	MatFB-Im,Cuff	Rasl11a
Prickle2	5.97382e-06	0.400072	0.797	0.779	0.189549	MatFB-Im,Cuff	Prickle2
Rps7	9.24167e-26	0.400005	0.994	0.972	2.93238e-21	MatFB-Im,Cuff	Rps7
Eda1	6.00364e-16	0.399421	0.557	0.337	1.90496e-11	MatFB-Im,Cuff	Eda
Serpina3n1	1.97081e-39	0.39877	0.453	0.158	6.25338e-35	MatFB-Im,Cuff	Serpina3n
Gm2000	5.51524e-23	0.396952	0.918	0.835	1.74999e-18	MatFB-Im,Cuff	Gm2000
Lamb1	2.17649e-19	0.395885	0.981	0.903	6.90599e-15	MatFB-Im,Cuff	Lamb1
Olfr10331	4.15101e-27	0.395864	0.411	0.174	1.31711e-22	MatFB-Im,Cuff	Olfr1033
Rpl81	7.31128e-28	0.395673	0.994	0.972	2.31987e-23	MatFB-Im,Cuff	Rpl8
Slc1a51	8.88522e-53	0.393551	0.56	0.2	2.81928e-48	MatFB-Im,Cuff	Slc1a5
Map3k51	7.32094e-23	0.393169	0.563	0.31	2.32294e-18	MatFB-Im,Cuff	Map3k5
Tiparp1	1.24489e-16	0.393166	0.573	0.392	3.95004e-12	MatFB-Im,Cuff	Tiparp
Xdh1	8.32746e-12	0.392821	0.601	0.458	2.6423e-07	MatFB-Im,Cuff	Xdh
Heyl1	4.80671e-54	0.392188	0.43	0.13	1.52517e-49	MatFB-Im,Cuff	Heyl
Rpl31	1.01049e-26	0.392127	0.987	0.959	3.20628e-22	MatFB-Im,Cuff	Rpl31
Ptgis2	2.64777e-30	0.391661	0.639	0.325	8.40137e-26	MatFB-Im,Cuff	Ptgis
Limd1	8.69189e-23	0.39164	0.791	0.62	2.75794e-18	MatFB-Im,Cuff	Limd1
Flrt21	1.86618e-11	0.39159	0.44	0.286	5.92139e-07	MatFB-Im,Cuff	Flrt2
Hspa1b2	0.00122848	0.391176	0.421	0.331	1	MatFB-Im,Cuff	Hspa1b
Pdzd21	9.48701e-24	0.391167	0.551	0.31	3.01023e-19	MatFB-Im,Cuff	Pdzd2
Lrig31	2.55143e-30	0.389961	0.57	0.297	8.09569e-26	MatFB-Im,Cuff	Lrig3
Vstm4	2.51983e-34	0.389005	0.778	0.45	7.99541e-30	MatFB-Im,Cuff	Vstm4
Tril	5.55806e-26	0.388501	0.722	0.493	1.76357e-21	MatFB-Im,Cuff	Tril
Rpl191	1.90742e-25	0.387458	1	0.969	6.05224e-21	MatFB-Im,Cuff	Rpl19
Ecrg4	1.13191e-22	0.38442	0.196	0.061	3.59155e-18	MatFB-Im,Cuff	Ecrg4
Fhod1	4.07589e-30	0.383469	0.706	0.445	1.29328e-25	MatFB-Im,Cuff	Fhod1
Rps27a	3.81623e-23	0.382669	0.997	0.974	1.21089e-18	MatFB-Im,Cuff	Rps27a
Tm4sf11	1.09275e-12	0.382474	0.383	0.237	3.46731e-08	MatFB-Im,Cuff	Tm4sf1
Bloc1s1	4.36841e-22	0.380985	0.842	0.7	1.3861e-17	MatFB-Im,Cuff	Bloc1s1
Slc29a1	2.05698e-30	0.380739	0.56	0.291	6.52681e-26	MatFB-Im,Cuff	Slc29a1
Jak11	6.16446e-09	0.380582	0.858	0.855	0.000195598	MatFB-Im,Cuff	Jak1
Cyb5a1	1.20728e-23	0.380465	0.892	0.746	3.83071e-19	MatFB-Im,Cuff	Cyb5a
Ier5	8.03952e-09	0.380335	0.671	0.566	0.000255094	MatFB-Im,Cuff	Ier5
Blvrb1	4.50183e-31	0.380276	0.782	0.543	1.42843e-26	MatFB-Im,Cuff	Blvrb
Dennd4a1	6.07301e-13	0.378805	0.861	0.725	1.92697e-08	MatFB-Im,Cuff	Dennd4a
Rps3a1	2.47466e-25	0.378439	0.994	0.98	7.85211e-21	MatFB-Im,Cuff	Rps3a1
Dact11	6.58058e-29	0.377611	0.544	0.285	2.08802e-24	MatFB-Im,Cuff	Dact1
Man2a11	1.02367e-13	0.377539	0.848	0.731	3.24812e-09	MatFB-Im,Cuff	Man2a1
Cdkn1c2	8.64134e-21	0.376969	0.94	0.829	2.7419e-16	MatFB-Im,Cuff	Cdkn1c
Zranb32	1.27413e-09	0.376447	0.269	0.159	4.04281e-05	MatFB-Im,Cuff	Zranb3
Ppfibp2	8.76291e-24	0.375559	0.541	0.308	2.78047e-19	MatFB-Im,Cuff	Ppfibp2
Zyx	6.73851e-10	0.375486	0.791	0.798	2.13813e-05	MatFB-Im,Cuff	Zyx
Nexn	1.58937e-20	0.374911	0.956	0.877	5.04306e-16	MatFB-Im,Cuff	Nexn
Rin3	8.05774e-26	0.374739	0.611	0.343	2.55672e-21	MatFB-Im,Cuff	Rin3
Sec61g1	7.30553e-14	0.373141	0.905	0.859	2.31804e-09	MatFB-Im,Cuff	Sec61g
Tpm33	5.22427e-16	0.373011	0.946	0.88	1.65766e-11	MatFB-Im,Cuff	Tpm3
Wsb1	1.01588e-18	0.372962	0.82	0.677	3.22339e-14	MatFB-Im,Cuff	Wsb1
Lrp11	1.3567e-23	0.372035	0.991	0.96	4.3048e-19	MatFB-Im,Cuff	Lrp1
Ptar1	8.88475e-25	0.371323	0.816	0.647	2.81913e-20	MatFB-Im,Cuff	Ptar1
Dtd1	5.52579e-28	0.369838	0.481	0.229	1.75333e-23	MatFB-Im,Cuff	Dtd1
Tafa5	2.0841e-81	0.369811	0.228	0.026	6.61285e-77	MatFB-Im,Cuff	Tafa5
Meis21	5.79777e-19	0.36816	0.835	0.593	1.83963e-14	MatFB-Im,Cuff	Meis2
Rpl271	3.4474e-20	0.36783	0.987	0.959	1.09386e-15	MatFB-Im,Cuff	Rpl27
A630012P03Rik	8.52615e-71	0.367805	0.43	0.099	2.70535e-66	MatFB-Im,Cuff	A630012P03Rik
Flt3l1	3.60698e-52	0.366293	0.421	0.128	1.1445e-47	MatFB-Im,Cuff	Flt3l
Igf2bp21	1.39711e-60	0.366158	0.424	0.111	4.43302e-56	MatFB-Im,Cuff	Igf2bp2
Tuba1b3	3.11698e-24	0.365211	0.858	0.718	9.89018e-20	MatFB-Im,Cuff	Tuba1b
Sort1	3.22023e-21	0.364528	0.807	0.642	1.02178e-16	MatFB-Im,Cuff	Sort1
Rps18	8.72471e-22	0.364477	0.997	0.97	2.76835e-17	MatFB-Im,Cuff	Rps18
Snhg181	1.11932e-22	0.364389	0.886	0.732	3.55159e-18	MatFB-Im,Cuff	Snhg18
Ifi27l2a1	6.08594e-34	0.364165	0.193	0.042	1.93107e-29	MatFB-Im,Cuff	Ifi27l2a
Hspa52	3.4773e-10	0.363767	0.968	0.935	1.10335e-05	MatFB-Im,Cuff	Hspa5
Fbn11	5.25383e-21	0.363422	1	0.997	1.66704e-16	MatFB-Im,Cuff	Fbn1
Rps15a1	1.29046e-21	0.363259	0.994	0.974	4.09463e-17	MatFB-Im,Cuff	Rps15a
Ryr3	5.97827e-19	0.36261	0.218	0.08	1.89691e-14	MatFB-Im,Cuff	Ryr3
Tmem150c	1.33279e-65	0.362536	0.434	0.109	4.22893e-61	MatFB-Im,Cuff	Tmem150c
Ehbp11	1.70102e-10	0.362316	0.88	0.842	5.39732e-06	MatFB-Im,Cuff	Ehbp1
Mcc1	2.9079e-13	0.36072	0.886	0.75	9.22678e-09	MatFB-Im,Cuff	Mcc
Itgb51	2.74445e-15	0.36069	0.75	0.622	8.70815e-11	MatFB-Im,Cuff	Itgb5
Nsa21	1.80326e-18	0.36043	0.956	0.895	5.72174e-14	MatFB-Im,Cuff	Nsa2
Fmnl21	0.00257301	0.359909	0.778	0.804	1	MatFB-Im,Cuff	Fmnl2
Efemp1	3.96981e-54	0.359617	0.196	0.028	1.25962e-49	MatFB-Im,Cuff	Efemp1
Pi151	4.7453e-80	0.359277	0.652	0.188	1.50568e-75	MatFB-Im,Cuff	Pi15
Rps261	6.48051e-22	0.359059	0.997	0.974	2.05627e-17	MatFB-Im,Cuff	Rps26
Plcl21	1.28497e-28	0.358668	0.38	0.148	4.07721e-24	MatFB-Im,Cuff	Plcl2
Airn1	2.19062e-11	0.358184	0.978	0.933	6.95085e-07	MatFB-Im,Cuff	Airn
Rpl281	3.20381e-21	0.357628	0.994	0.972	1.01657e-16	MatFB-Im,Cuff	Rpl28
Timp3	1.87849e-08	0.356617	0.892	0.867	0.000596044	MatFB-Im,Cuff	Timp3
Eid1	1.22148e-18	0.356017	0.946	0.932	3.87575e-14	MatFB-Im,Cuff	Eid1
Klf131	1.39263e-18	0.3556	0.934	0.854	4.41881e-14	MatFB-Im,Cuff	Klf13
Plec	4.97331e-21	0.355524	0.706	0.511	1.57803e-16	MatFB-Im,Cuff	Plec
H2aj	1.32386e-12	0.354194	0.848	0.756	4.20062e-08	MatFB-Im,Cuff	H2aj
Rpl32	1.52584e-21	0.352951	1	0.971	4.8415e-17	MatFB-Im,Cuff	Rpl32
Cd81	1.79248e-21	0.352659	0.994	0.968	5.68754e-17	MatFB-Im,Cuff	Cd81
Gm11808	4.97293e-16	0.35219	0.775	0.664	1.57791e-11	MatFB-Im,Cuff	Gm11808
Phc2	1.13272e-07	0.352164	0.829	0.766	0.00359411	MatFB-Im,Cuff	Phc2
Rpl22l12	4.95945e-17	0.351917	0.975	0.943	1.57363e-12	MatFB-Im,Cuff	Rpl22l1
Aebp11	0.000597653	0.351108	0.595	0.559	1	MatFB-Im,Cuff	Aebp1
Rps171	4.2763e-22	0.350668	0.987	0.962	1.35687e-17	MatFB-Im,Cuff	Rps17
Galnt171	1.64548e-05	0.350526	0.481	0.394	0.52211	MatFB-Im,Cuff	Galnt17
Piezo11	1.79288e-32	0.349523	0.513	0.24	5.68879e-28	MatFB-Im,Cuff	Piezo1
Cnr1	6.56312e-81	0.348549	0.405	0.079	2.08248e-76	MatFB-Im,Cuff	Cnr1
Serinc3	1.78563e-16	0.348054	0.937	0.883	5.66579e-12	MatFB-Im,Cuff	Serinc3
Rpl18a	5.09414e-18	0.347299	0.997	0.972	1.61637e-13	MatFB-Im,Cuff	Rpl18a
Ptgfr	5.57424e-77	0.346979	0.247	0.032	1.76871e-72	MatFB-Im,Cuff	Ptgfr
Camk2n1	2.1261e-11	0.346775	0.842	0.769	6.74611e-07	MatFB-Im,Cuff	Camk2n1
Mxra8	4.7831e-18	0.346522	0.959	0.942	1.51768e-13	MatFB-Im,Cuff	Mxra8
Heg11	2.09645e-19	0.346379	0.968	0.827	6.65205e-15	MatFB-Im,Cuff	Heg1
Rps151	7.95741e-23	0.346174	0.991	0.973	2.52489e-18	MatFB-Im,Cuff	Rps15
Ntrk21	9.81028e-32	0.34601	0.231	0.06	3.1128e-27	MatFB-Im,Cuff	Ntrk2
Stk3	1.95104e-07	0.345634	0.956	0.902	0.00619064	MatFB-Im,Cuff	Stk3
Ankrd13a	3.55766e-13	0.343922	0.661	0.54	1.12885e-08	MatFB-Im,Cuff	Ankrd13a
Serpinf11	4.44363e-44	0.343672	0.38	0.107	1.40996e-39	MatFB-Im,Cuff	Serpinf1
Smim4	9.62758e-13	0.343657	0.845	0.788	3.05483e-08	MatFB-Im,Cuff	Smim4
Fdx1	4.24826e-20	0.343459	0.734	0.558	1.34797e-15	MatFB-Im,Cuff	Fdx1
AI838599	4.50106e-55	0.343284	0.465	0.134	1.42818e-50	MatFB-Im,Cuff	AI838599
Rgl11	1.07801e-11	0.342861	0.839	0.729	3.42054e-07	MatFB-Im,Cuff	Rgl1
Sned11	1.27545e-16	0.342647	0.741	0.544	4.04702e-12	MatFB-Im,Cuff	Sned1
Fblim1	1.00296e-22	0.342279	0.851	0.709	3.18238e-18	MatFB-Im,Cuff	Fblim1
Gabrb1	2.15796e-18	0.342228	0.206	0.074	6.84721e-14	MatFB-Im,Cuff	Gabrb1
Aspa1	2.19218e-40	0.341488	0.304	0.082	6.95578e-36	MatFB-Im,Cuff	Aspa
Rpl22	1.64638e-19	0.341295	0.994	0.965	5.22396e-15	MatFB-Im,Cuff	Rpl22
Rps3	1.34214e-19	0.341141	0.997	0.966	4.2586e-15	MatFB-Im,Cuff	Rps3
Exph5	1.30404e-61	0.340628	0.304	0.06	4.13773e-57	MatFB-Im,Cuff	Exph5
Rpl3	1.86774e-18	0.339876	0.994	0.967	5.92635e-14	MatFB-Im,Cuff	Rpl3
Cd59a	1.88049e-17	0.339029	0.617	0.43	5.96678e-13	MatFB-Im,Cuff	Cd59a
Galns	1.86464e-50	0.338472	0.408	0.124	5.91651e-46	MatFB-Im,Cuff	Galns
Nup210l1	0.00646221	0.338367	0.411	0.359	1	MatFB-Im,Cuff	Nup210l
Ifitm31	1.20672e-11	0.338123	0.978	0.927	3.82891e-07	MatFB-Im,Cuff	Ifitm3
Tmem641	1.70384e-15	0.337112	0.573	0.395	5.40629e-11	MatFB-Im,Cuff	Tmem64
N6amt1	1.66187e-22	0.336505	0.636	0.414	5.27313e-18	MatFB-Im,Cuff	N6amt1
Ptgfrn1	1.01559e-12	0.336377	0.715	0.59	3.22248e-08	MatFB-Im,Cuff	Ptgfrn
Steap4	5.75092e-95	0.336312	0.301	0.038	1.82477e-90	MatFB-Im,Cuff	Steap4
Srpx2	2.88901e-47	0.336271	0.465	0.156	9.16683e-43	MatFB-Im,Cuff	Srpx2
Cast	8.80411e-18	0.335985	0.924	0.818	2.79354e-13	MatFB-Im,Cuff	Cast
Nap1l12	5.03785e-20	0.335199	0.968	0.922	1.59851e-15	MatFB-Im,Cuff	Nap1l1
Rpl17	2.07361e-20	0.33498	0.994	0.978	6.57957e-16	MatFB-Im,Cuff	Rpl17
Atf6	1.33293e-08	0.3338	0.801	0.762	0.000422939	MatFB-Im,Cuff	Atf6
Dnajb41	1.97669e-10	0.333545	0.741	0.653	6.27203e-06	MatFB-Im,Cuff	Dnajb4
Gm14582	5.38439e-68	0.333382	0.367	0.076	1.70847e-63	MatFB-Im,Cuff	Gm14582
Cyba	4.62885e-12	0.333315	0.829	0.76	1.46874e-07	MatFB-Im,Cuff	Cyba
A4galt	1.70631e-45	0.333077	0.418	0.137	5.41411e-41	MatFB-Im,Cuff	A4galt
Rpl241	1.57114e-18	0.33202	0.991	0.967	4.98523e-14	MatFB-Im,Cuff	Rpl24
Rsrp1	4.73485e-15	0.331712	0.984	0.927	1.50237e-10	MatFB-Im,Cuff	Rsrp1
Cd164	6.71611e-17	0.331353	0.88	0.781	2.13102e-12	MatFB-Im,Cuff	Cd164
Smarcd21	5.72668e-31	0.331057	0.658	0.387	1.81707e-26	MatFB-Im,Cuff	Smarcd2
Art4	9.12776e-35	0.331012	0.408	0.153	2.89624e-30	MatFB-Im,Cuff	Art4
Chd3	6.47268e-17	0.330984	0.899	0.813	2.05378e-12	MatFB-Im,Cuff	Chd3
Myof2	1.29264e-26	0.330844	0.728	0.415	4.10156e-22	MatFB-Im,Cuff	Myof
Rab3ip	7.22165e-31	0.32976	0.566	0.276	2.29143e-26	MatFB-Im,Cuff	Rab3ip
Sqstm1	1.55087e-17	0.32918	0.918	0.873	4.92091e-13	MatFB-Im,Cuff	Sqstm1
Paqr6	1.66851e-49	0.328863	0.421	0.135	5.2942e-45	MatFB-Im,Cuff	Paqr6
Khdrbs3	4.64997e-21	0.328687	0.544	0.307	1.47544e-16	MatFB-Im,Cuff	Khdrbs3
Nox41	9.94572e-10	0.327045	0.87	0.698	3.15578e-05	MatFB-Im,Cuff	Nox4
Stat31	5.80687e-08	0.326898	0.867	0.824	0.00184252	MatFB-Im,Cuff	Stat3
Specc1l	1.17319e-23	0.32687	0.858	0.774	3.72254e-19	MatFB-Im,Cuff	Specc1l
Tmem45a1	1.63522e-19	0.326553	0.614	0.393	5.18855e-15	MatFB-Im,Cuff	Tmem45a
Lgmn1	2.14445e-16	0.326478	0.886	0.811	6.80433e-12	MatFB-Im,Cuff	Lgmn
Srpx1	3.7892e-38	0.326246	0.566	0.248	1.20231e-33	MatFB-Im,Cuff	Srpx
Eml1	1.63855e-12	0.326129	0.832	0.737	5.19911e-08	MatFB-Im,Cuff	Eml1
Ssh22	2.23904e-09	0.325575	0.807	0.671	7.10449e-05	MatFB-Im,Cuff	Ssh2
Rps11	2.11341e-18	0.324592	0.997	0.97	6.70585e-14	MatFB-Im,Cuff	Rps11
Ctsk1	4.93551e-12	0.324506	0.373	0.233	1.56604e-07	MatFB-Im,Cuff	Ctsk
Syne1	3.46328e-07	0.323842	0.943	0.887	0.010989	MatFB-Im,Cuff	Syne1
Vcan2	6.54332e-14	0.32383	0.687	0.506	2.07619e-09	MatFB-Im,Cuff	Vcan
Shisa2	4.21012e-70	0.323585	0.396	0.085	1.33587e-65	MatFB-Im,Cuff	Shisa2
Ywhaq1	6.74098e-12	0.323241	0.918	0.934	2.13891e-07	MatFB-Im,Cuff	Ywhaq
Use1	1.78112e-15	0.323009	0.829	0.743	5.65148e-11	MatFB-Im,Cuff	Use1
Setbp11	4.32064e-09	0.322747	0.972	0.923	0.000137094	MatFB-Im,Cuff	Setbp1
Slc12a2	3.30158e-09	0.322456	0.516	0.362	0.000104759	MatFB-Im,Cuff	Slc12a2
Slc44a11	6.47777e-19	0.32213	0.886	0.735	2.0554e-14	MatFB-Im,Cuff	Slc44a1
Rpl5	3.82524e-18	0.322029	0.987	0.964	1.21375e-13	MatFB-Im,Cuff	Rpl5
7SK.197	1.89152e-07	0.321918	0.902	0.87	0.00600178	MatFB-Im,Cuff	7SK.197
Cldn11	1.91191e-27	0.321877	0.212	0.061	6.0665e-23	MatFB-Im,Cuff	Cldn11
B2m1	5.29784e-16	0.321845	0.946	0.915	1.68101e-11	MatFB-Im,Cuff	B2m
Camk1d1	5.10393e-16	0.321705	1	1	1.61948e-11	MatFB-Im,Cuff	Camk1d
Pdcd4	8.28739e-21	0.321144	0.934	0.832	2.62959e-16	MatFB-Im,Cuff	Pdcd4
Prkd11	0.000117937	0.3199	0.323	0.24	1	MatFB-Im,Cuff	Prkd1
Arrb1	4.54046e-22	0.319768	0.633	0.398	1.44069e-17	MatFB-Im,Cuff	Arrb1
Rpsa4	5.10621e-17	0.319211	1	0.971	1.6202e-12	MatFB-Im,Cuff	Rpsa
Synm	5.42255e-42	0.319195	0.44	0.151	1.72058e-37	MatFB-Im,Cuff	Synm
Wscd21	1.12836e-27	0.31907	0.491	0.225	3.58027e-23	MatFB-Im,Cuff	Wscd2
Mr1	1.17217e-17	0.318178	0.573	0.399	3.71928e-13	MatFB-Im,Cuff	Mr1
Vegfc1	5.0329e-26	0.317565	0.329	0.124	1.59694e-21	MatFB-Im,Cuff	Vegfc
Tbc1d2b	1.62286e-27	0.316735	0.687	0.424	5.14934e-23	MatFB-Im,Cuff	Tbc1d2b
Col4a61	1.03481e-23	0.316321	0.196	0.056	3.28345e-19	MatFB-Im,Cuff	Col4a6
Cdc42ep21	2.31134e-40	0.315974	0.462	0.173	7.33388e-36	MatFB-Im,Cuff	Cdc42ep2
Ivd	8.30699e-25	0.315828	0.582	0.33	2.63581e-20	MatFB-Im,Cuff	Ivd
Col1a21	2.85093e-58	0.314556	1	0.998	9.04601e-54	MatFB-Im,Cuff	Col1a2
Lpgat1	5.80424e-19	0.314466	0.801	0.619	1.84169e-14	MatFB-Im,Cuff	Lpgat1
Gpsm21	6.20167e-25	0.31405	0.633	0.369	1.96779e-20	MatFB-Im,Cuff	Gpsm2
Gm19951	1.01105e-14	0.313158	0.978	0.973	3.20807e-10	MatFB-Im,Cuff	Gm19951
Nme21	4.82857e-13	0.311843	0.722	0.603	1.53211e-08	MatFB-Im,Cuff	Nme2
Tmem163	7.43095e-20	0.31178	0.231	0.082	2.35784e-15	MatFB-Im,Cuff	Tmem163
Rasgrp2	2.60315e-38	0.311376	0.44	0.162	8.25981e-34	MatFB-Im,Cuff	Rasgrp2
Scn3a	8.60836e-38	0.309606	0.196	0.039	2.73143e-33	MatFB-Im,Cuff	Scn3a
Mbd11	3.46532e-06	0.308817	0.585	0.504	0.109955	MatFB-Im,Cuff	Mbd1
St3gal5	3.11612e-18	0.30799	0.44	0.24	9.88746e-14	MatFB-Im,Cuff	St3gal5
Atp5e	4.42573e-13	0.307853	0.959	0.939	1.40428e-08	MatFB-Im,Cuff	Atp5e
Cdon1	6.4552e-22	0.307614	0.291	0.112	2.04824e-17	MatFB-Im,Cuff	Cdon
Atxn7l3b	1.8485e-18	0.306347	0.962	0.902	5.86528e-14	MatFB-Im,Cuff	Atxn7l3b
Tmem2561	1.27995e-15	0.306291	0.889	0.783	4.06128e-11	MatFB-Im,Cuff	Tmem256
Ypel3	3.6403e-15	0.305897	0.889	0.82	1.15507e-10	MatFB-Im,Cuff	Ypel3
Mid11	1.54516e-10	0.305625	0.446	0.291	4.90279e-06	MatFB-Im,Cuff	Mid1
1110065P20Rik	1.08614e-12	0.305597	0.731	0.607	3.44634e-08	MatFB-Im,Cuff	1110065P20Rik
Litaf1	6.7864e-08	0.304311	0.734	0.651	0.00215332	MatFB-Im,Cuff	Litaf
Fmo12	2.03987e-10	0.304295	0.703	0.513	6.47249e-06	MatFB-Im,Cuff	Fmo1
Atp10a1	1.3881e-36	0.304035	0.358	0.118	4.40443e-32	MatFB-Im,Cuff	Atp10a
Rpl4	3.45508e-19	0.303958	0.987	0.961	1.0963e-14	MatFB-Im,Cuff	Rpl4
Igsf31	4.51874e-24	0.302869	0.573	0.334	1.4338e-19	MatFB-Im,Cuff	Igsf3
Mrc2	1.66114e-18	0.302706	0.889	0.722	5.27078e-14	MatFB-Im,Cuff	Mrc2
Zc3hav1	0.000904383	0.302455	0.282	0.214	1	MatFB-Im,Cuff	Zc3hav1
Apbb2	1.63935e-13	0.302051	0.842	0.695	5.20166e-09	MatFB-Im,Cuff	Apbb2
Tacc1	2.90602e-11	0.301376	0.943	0.923	9.2208e-07	MatFB-Im,Cuff	Tacc1
Zfp423	2.12465e-25	0.301106	0.465	0.216	6.74152e-21	MatFB-Im,Cuff	Zfp423
Sertad2	1.91166e-13	0.300181	0.788	0.651	6.06571e-09	MatFB-Im,Cuff	Sertad2
Npr3	5.30308e-13	0.300015	0.63	0.434	1.68267e-08	MatFB-Im,Cuff	Npr3
Fam189a2	7.68461e-27	0.299495	0.513	0.251	2.43833e-22	MatFB-Im,Cuff	Fam189a2
Il1r11	4.85031e-08	0.298606	0.509	0.395	0.001539	MatFB-Im,Cuff	Il1r1
Gpx41	7.57256e-14	0.2986	0.889	0.801	2.40277e-09	MatFB-Im,Cuff	Gpx4
Mbnl2	3.50275e-13	0.297664	1	0.995	1.11142e-08	MatFB-Im,Cuff	Mbnl2
Atf51	2.15777e-21	0.297484	0.509	0.284	6.8466e-17	MatFB-Im,Cuff	Atf5
Dnajc3	2.98661e-12	0.296276	0.949	0.898	9.47652e-08	MatFB-Im,Cuff	Dnajc3
Lars21	1.30513e-13	0.296246	0.994	0.989	4.14118e-09	MatFB-Im,Cuff	Lars2
Fkbp91	1.05476e-21	0.296027	0.902	0.788	3.34675e-17	MatFB-Im,Cuff	Fkbp9
Cd92	0.00696315	0.295141	0.288	0.242	1	MatFB-Im,Cuff	Cd9
Dipk2a	4.95079e-20	0.293561	0.509	0.297	1.57089e-15	MatFB-Im,Cuff	Dipk2a
Sqor	3.51056e-38	0.293436	0.528	0.227	1.1139e-33	MatFB-Im,Cuff	Sqor
Plpp12	4.61475e-18	0.292427	0.744	0.521	1.46426e-13	MatFB-Im,Cuff	Plpp1
Emilin1	1.59855e-19	0.292204	0.829	0.661	5.07221e-15	MatFB-Im,Cuff	Emilin1
Cd82	7.813e-70	0.291911	0.415	0.097	2.47906e-65	MatFB-Im,Cuff	Cd82
Plod21	6.63779e-09	0.291903	0.677	0.594	0.000210617	MatFB-Im,Cuff	Plod2
Smurf2	3.83538e-13	0.291767	0.978	0.938	1.21697e-08	MatFB-Im,Cuff	Smurf2
Eml4	2.01892e-13	0.291634	0.858	0.775	6.40603e-09	MatFB-Im,Cuff	Eml4
Penk1	3.05474e-05	0.291162	0.294	0.217	0.969269	MatFB-Im,Cuff	Penk
S100a112	7.6736e-11	0.290984	0.975	0.945	2.43483e-06	MatFB-Im,Cuff	S100a11
Lxn	7.09942e-13	0.290794	0.506	0.347	2.25265e-08	MatFB-Im,Cuff	Lxn
Pwp1	2.30626e-20	0.289965	0.547	0.329	7.31776e-16	MatFB-Im,Cuff	Pwp1
Ssr11	8.12304e-16	0.289105	0.826	0.72	2.57744e-11	MatFB-Im,Cuff	Ssr1
Cmklr1	1.31429e-53	0.288513	0.525	0.16	4.17024e-49	MatFB-Im,Cuff	Cmklr1
Iscu	1.31239e-09	0.288264	0.772	0.708	4.16423e-05	MatFB-Im,Cuff	Iscu
Adra1b	7.31621e-35	0.287505	0.399	0.136	2.32143e-30	MatFB-Im,Cuff	Adra1b
Ell2	2.20031e-05	0.287483	0.405	0.309	0.698158	MatFB-Im,Cuff	Ell2
Rasl12	5.82408e-27	0.287229	0.503	0.237	1.84798e-22	MatFB-Im,Cuff	Rasl12
Slc16a10	9.64105e-27	0.286474	0.465	0.2	3.05911e-22	MatFB-Im,Cuff	Slc16a10
Sgk1	3.51457e-14	0.285902	0.57	0.388	1.11517e-09	MatFB-Im,Cuff	Sgk1
Col1a11	9.44107e-62	0.285769	1	0.993	2.99565e-57	MatFB-Im,Cuff	Col1a1
Man1a1	8.68047e-12	0.285232	0.43	0.262	2.75431e-07	MatFB-Im,Cuff	Man1a
Ndufb111	3.31425e-11	0.284786	0.956	0.896	1.05161e-06	MatFB-Im,Cuff	Ndufb11
Rnd3	3.53213e-10	0.284478	0.728	0.607	1.12074e-05	MatFB-Im,Cuff	Rnd3
Eef1d	5.62619e-14	0.284411	0.908	0.843	1.78519e-09	MatFB-Im,Cuff	Eef1d
Lgi21	1.40749e-23	0.28388	0.282	0.101	4.46597e-19	MatFB-Im,Cuff	Lgi2
Fgf7	3.7708e-08	0.283123	0.744	0.64	0.00119647	MatFB-Im,Cuff	Fgf7
Cavin32	1.75978e-07	0.282443	0.731	0.657	0.00558378	MatFB-Im,Cuff	Cavin3
Galnt21	5.4984e-10	0.281826	0.734	0.638	1.74464e-05	MatFB-Im,Cuff	Galnt2
Fbn22	0.000555622	0.281313	0.535	0.732	1	MatFB-Im,Cuff	Fbn2
Tspan41	7.62631e-17	0.281017	0.56	0.378	2.41983e-12	MatFB-Im,Cuff	Tspan4
Rplp02	6.28597e-12	0.280999	0.997	0.967	1.99454e-07	MatFB-Im,Cuff	Rplp0
Rab34	3.35806e-15	0.280345	0.873	0.756	1.06551e-10	MatFB-Im,Cuff	Rab34
Rpl181	2.74734e-15	0.280171	1	0.966	8.71732e-11	MatFB-Im,Cuff	Rpl18
Apod1	2.9677e-24	0.279747	0.215	0.066	9.4165e-20	MatFB-Im,Cuff	Apod
Pir	2.53806e-16	0.279141	0.465	0.265	8.05327e-12	MatFB-Im,Cuff	Pir
Scp2	4.36004e-05	0.278718	0.807	0.809	1	MatFB-Im,Cuff	Scp2
Xpr1	1.63857e-09	0.278446	0.769	0.647	5.19917e-05	MatFB-Im,Cuff	Xpr1
Gstm11	1.6786e-15	0.277856	0.649	0.478	5.3262e-11	MatFB-Im,Cuff	Gstm1
Stard13	4.66367e-16	0.277148	0.715	0.544	1.47978e-11	MatFB-Im,Cuff	Stard13
Dap	8.27454e-14	0.276255	0.797	0.671	2.62551e-09	MatFB-Im,Cuff	Dap
Pwwp3b	3.0118e-16	0.27564	0.528	0.318	9.55643e-12	MatFB-Im,Cuff	Pwwp3b
Rn18s-rs51	1.00357e-15	0.275607	1	1	3.18432e-11	MatFB-Im,Cuff	Rn18s-rs5
Osr11	1.70743e-12	0.27529	0.509	0.351	5.41766e-08	MatFB-Im,Cuff	Osr1
Rcan1	1.56725e-16	0.274515	0.554	0.352	4.97287e-12	MatFB-Im,Cuff	Rcan1
Kif13b	2.89405e-14	0.273997	0.769	0.606	9.18283e-10	MatFB-Im,Cuff	Kif13b
Serpinb8	1.63665e-32	0.273913	0.326	0.112	5.19309e-28	MatFB-Im,Cuff	Serpinb8
Txnip	3.36893e-05	0.273848	0.902	0.856	1	MatFB-Im,Cuff	Txnip
Zfhx31	2.49428e-12	0.273467	0.873	0.778	7.91435e-08	MatFB-Im,Cuff	Zfhx3
Wwox	8.77703e-06	0.272587	0.687	0.562	0.278495	MatFB-Im,Cuff	Wwox
Kctd10	2.42623e-13	0.271526	0.731	0.624	7.69842e-09	MatFB-Im,Cuff	Kctd10
Golm2	3.08345e-12	0.271194	0.892	0.813	9.7838e-08	MatFB-Im,Cuff	Golm2
Itm2b1	1.03166e-18	0.271141	0.994	0.979	3.27345e-14	MatFB-Im,Cuff	Itm2b
Bmyc	2.72555e-11	0.271058	0.557	0.403	8.64818e-07	MatFB-Im,Cuff	Bmyc
Map1lc3b	5.47551e-11	0.2708	0.953	0.94	1.73738e-06	MatFB-Im,Cuff	Map1lc3b
Sybu	2.24561e-29	0.270762	0.389	0.148	7.12531e-25	MatFB-Im,Cuff	Sybu
Sema6a1	1.483e-11	0.269657	0.547	0.368	4.70554e-07	MatFB-Im,Cuff	Sema6a
Smarca21	8.01258e-14	0.269601	0.953	0.901	2.54239e-09	MatFB-Im,Cuff	Smarca2
Rpl151	4.19232e-12	0.269433	0.991	0.963	1.33022e-07	MatFB-Im,Cuff	Rpl15
Fas	5.7706e-13	0.269414	0.475	0.304	1.83101e-08	MatFB-Im,Cuff	Fas
Phlda3	1.36821e-10	0.269331	0.661	0.537	4.34132e-06	MatFB-Im,Cuff	Phlda3
Bmp42	2.83606e-07	0.269302	0.804	0.734	0.0089988	MatFB-Im,Cuff	Bmp4
Armh41	1.42788e-18	0.269082	0.351	0.169	4.53067e-14	MatFB-Im,Cuff	Armh4
Hebp11	1.22869e-23	0.268545	0.541	0.3	3.89865e-19	MatFB-Im,Cuff	Hebp1
Ralb	7.27824e-14	0.268456	0.68	0.541	2.30939e-09	MatFB-Im,Cuff	Ralb
Cdk81	2.2859e-12	0.268364	1	0.999	7.25316e-08	MatFB-Im,Cuff	Cdk8
Lipa	4.32339e-15	0.26709	0.823	0.684	1.37181e-10	MatFB-Im,Cuff	Lipa
Gm4258	3.10226e-09	0.266918	0.459	0.316	9.84349e-05	MatFB-Im,Cuff	Gm4258
Zfhx41	1.15619e-23	0.266468	0.421	0.187	3.66859e-19	MatFB-Im,Cuff	Zfhx4
H1f22	0.00046841	0.265684	0.519	0.446	1	MatFB-Im,Cuff	H1f2
Coq10b	1.4945e-06	0.265349	0.589	0.507	0.0474204	MatFB-Im,Cuff	Coq10b
Adam91	2.00526e-10	0.265323	0.709	0.611	6.3627e-06	MatFB-Im,Cuff	Adam9
Eif3f	2.65484e-11	0.265275	0.962	0.926	8.4238e-07	MatFB-Im,Cuff	Eif3f
Plekho21	6.69199e-22	0.264699	0.519	0.302	2.12337e-17	MatFB-Im,Cuff	Plekho2
Exoc3l4	7.65627e-40	0.264685	0.408	0.136	2.42934e-35	MatFB-Im,Cuff	Exoc3l4
Rftn2	1.15647e-12	0.264529	0.788	0.643	3.66948e-08	MatFB-Im,Cuff	Rftn2
Cox6c1	2.19787e-05	0.2628	0.987	0.961	0.697385	MatFB-Im,Cuff	Cox6c
Hmgn23	1.75819e-11	0.262364	0.763	0.647	5.57874e-07	MatFB-Im,Cuff	Hmgn2
Abca91	5.24414e-15	0.262107	0.424	0.239	1.66397e-10	MatFB-Im,Cuff	Abca9
Jdp21	4.20975e-14	0.261531	0.582	0.412	1.33575e-09	MatFB-Im,Cuff	Jdp2
Lclat1	1.98803e-08	0.259781	0.633	0.501	0.000630803	MatFB-Im,Cuff	Lclat1
Mctp2	2.66394e-43	0.259459	0.339	0.091	8.4527e-39	MatFB-Im,Cuff	Mctp2
Ugdh1	1.26826e-10	0.259396	0.655	0.526	4.0242e-06	MatFB-Im,Cuff	Ugdh
Tmem2041	1.6688e-11	0.258612	0.81	0.684	5.29511e-07	MatFB-Im,Cuff	Tmem204
Ppp1r15a1	1.79876e-07	0.258268	0.506	0.389	0.00570746	MatFB-Im,Cuff	Ppp1r15a
Rps9	1.80894e-13	0.258092	1	0.975	5.73976e-09	MatFB-Im,Cuff	Rps9
Unc13b1	5.11626e-13	0.257713	0.259	0.126	1.62339e-08	MatFB-Im,Cuff	Unc13b
Prickle11	6.62358e-08	0.256862	0.715	0.56	0.00210166	MatFB-Im,Cuff	Prickle1
Aox3	7.25628e-61	0.255998	0.171	0.019	2.30242e-56	MatFB-Im,Cuff	Aox3
Ndufa3	5.62905e-09	0.255714	0.858	0.824	0.00017861	MatFB-Im,Cuff	Ndufa3
Map7d3	2.75037e-08	0.255541	0.408	0.283	0.000872693	MatFB-Im,Cuff	Map7d3
Tsix	5.49568e-16	0.255304	0.386	0.197	1.74378e-11	MatFB-Im,Cuff	Tsix
Htra31	8.45744e-25	0.255296	0.456	0.211	2.68355e-20	MatFB-Im,Cuff	Htra3
Dag11	4.58558e-10	0.253911	0.864	0.787	1.45501e-05	MatFB-Im,Cuff	Dag1
Eva1b1	5.6602e-13	0.253602	0.949	0.902	1.79598e-08	MatFB-Im,Cuff	Eva1b
Tslp	2.01212e-19	0.252528	0.437	0.235	6.38447e-15	MatFB-Im,Cuff	Tslp
Fgfr4	9.95694e-35	0.252503	0.674	0.313	3.15934e-30	MatFB-Im,Cuff	Fgfr4
Slc27a3	1.1757e-37	0.252126	0.38	0.127	3.73051e-33	MatFB-Im,Cuff	Slc27a3
Lrat	1.59955e-61	0.251857	0.12	0.008	5.07538e-57	MatFB-Im,Cuff	Lrat
Cdc42ep5	3.16996e-12	0.251139	0.693	0.55	1.00583e-07	MatFB-Im,Cuff	Cdc42ep5
Bcl2l1	0.000597904	0.250061	0.538	0.482	1	MatFB-Im,Cuff	Bcl2l1
Tafa1	6.17461e-288	1.76304	0.741	0.273	1.9592e-283	MyoFB-Imr	Tafa1
Htra1	0	1.43449	0.994	0.723	0	MyoFB-Imr	Htra1
Piezo2	0	1.36744	0.858	0.357	0	MyoFB-Imr	Piezo2
Plxna2	5.92433e-293	1.2793	0.938	0.643	1.87979e-288	MyoFB-Imr	Plxna2
Col24a1	0	1.27112	0.911	0.416	0	MyoFB-Imr	Col24a1
Rbfox1	5.01129e-224	1.2145	0.979	0.634	1.59008e-219	MyoFB-Imr	Rbfox1
Eng	0	1.19885	0.968	0.665	0	MyoFB-Imr	Eng
Zmat4	1.23925e-289	1.1688	0.641	0.175	3.93213e-285	MyoFB-Imr	Zmat4
Rerg	0	1.1678	0.992	0.679	0	MyoFB-Imr	Rerg
B3galt1	2.47993e-233	1.16398	0.886	0.496	7.86883e-229	MyoFB-Imr	B3galt1
Tenm4	6.92986e-296	1.1371	0.998	0.745	2.19885e-291	MyoFB-Imr	Tenm4
Lef1	0	1.13219	0.904	0.426	0	MyoFB-Imr	Lef1
Pde5a	1.81269e-291	1.12806	0.999	0.933	5.75168e-287	MyoFB-Imr	Pde5a
Stc1	3.15257e-280	1.12099	0.615	0.174	1.00031e-275	MyoFB-Imr	Stc1
Tmcc3	1.14269e-230	1.10907	0.974	0.842	3.62575e-226	MyoFB-Imr	Tmcc3
Ubash3b	4.5221e-272	1.08895	0.917	0.511	1.43486e-267	MyoFB-Imr	Ubash3b
Adgrl3	2.6362e-301	1.0795	0.999	0.916	8.36468e-297	MyoFB-Imr	Adgrl3
Pdgfra	0	1.05421	0.995	0.859	0	MyoFB-Imr	Pdgfra
Etv1	0	1.04595	0.988	0.764	0	MyoFB-Imr	Etv1
Ank2	6.14239e-248	1.03475	0.993	0.75	1.94898e-243	MyoFB-Imr	Ank2
Entpd1	5.74717e-260	1.01424	0.989	0.632	1.82358e-255	MyoFB-Imr	Entpd1
H2BGFP	1.2124e-285	1.00849	0.927	0.681	3.84694e-281	MyoFB-Imr	H2BGFP
Egfem1	8.26095e-230	1.00559	0.999	0.716	2.6212e-225	MyoFB-Imr	Egfem1
Csmd1	5.7372e-194	0.986028	0.988	0.645	1.82041e-189	MyoFB-Imr	Csmd1
Rims1	2.26061e-201	0.979453	0.897	0.536	7.1729e-197	MyoFB-Imr	Rims1
Dchs2	6.06782e-199	0.978304	0.825	0.465	1.92532e-194	MyoFB-Imr	Dchs2
Cc2d2b	6.25516e-193	0.939758	0.566	0.189	1.98476e-188	MyoFB-Imr	Cc2d2b
Cd248	4.73519e-257	0.926379	0.92	0.624	1.50248e-252	MyoFB-Imr	Cd248
Car2	3.8722e-240	0.92404	0.99	0.787	1.22865e-235	MyoFB-Imr	Car2
Denn2b	9.15417e-212	0.912129	0.984	0.87	2.90462e-207	MyoFB-Imr	Denn2b
Negr1	1.33859e-96	0.906594	0.746	0.506	4.24735e-92	MyoFB-Imr	Negr1
Plcb1	3.31319e-164	0.897912	0.939	0.752	1.05128e-159	MyoFB-Imr	Plcb1
Mpzl1	5.51416e-298	0.888377	0.984	0.816	1.74964e-293	MyoFB-Imr	Mpzl1
Klhl2	5.51191e-183	0.878112	0.818	0.521	1.74893e-178	MyoFB-Imr	Klhl2
Sox5	2.53063e-216	0.875133	0.995	0.888	8.02969e-212	MyoFB-Imr	Sox5
S100b	2.41623e-201	0.871853	0.807	0.425	7.66668e-197	MyoFB-Imr	S100b
Tmem178	6.42798e-280	0.850577	0.925	0.472	2.0396e-275	MyoFB-Imr	Tmem178
Nrxn3	3.01956e-128	0.849647	0.966	0.644	9.58105e-124	MyoFB-Imr	Nrxn3
Trerf1	4.39926e-231	0.846007	0.993	0.904	1.39589e-226	MyoFB-Imr	Trerf1
Ptprk	4.71113e-230	0.845555	0.997	0.964	1.49484e-225	MyoFB-Imr	Ptprk
Adk	2.20487e-252	0.838528	0.993	0.924	6.99605e-248	MyoFB-Imr	Adk
Atp2b1	3.36197e-273	0.829883	0.999	0.971	1.06675e-268	MyoFB-Imr	Atp2b1
Robo1	2.46808e-205	0.826333	0.999	0.944	7.83123e-201	MyoFB-Imr	Robo1
Mgp	6.03983e-101	0.825991	0.982	0.911	1.91644e-96	MyoFB-Imr	Mgp
Vsnl1	3.35414e-199	0.82366	0.868	0.456	1.06427e-194	MyoFB-Imr	Vsnl1
Adcy2	2.60411e-229	0.823082	0.995	0.963	8.26284e-225	MyoFB-Imr	Adcy2
Maml3	3.83726e-201	0.82169	0.995	0.961	1.21756e-196	MyoFB-Imr	Maml3
Prr5l	3.33309e-250	0.820229	0.807	0.377	1.05759e-245	MyoFB-Imr	Prr5l
Jph1	1.00364e-194	0.819008	0.884	0.544	3.18454e-190	MyoFB-Imr	Jph1
Ror1	9.351e-202	0.812678	0.996	0.867	2.96707e-197	MyoFB-Imr	Ror1
4930447N08Rik	8.32343e-155	0.794247	0.832	0.547	2.64103e-150	MyoFB-Imr	4930447N08Rik
Myo1f	7.50864e-130	0.788454	0.886	0.66	2.38249e-125	MyoFB-Imr	Myo1f
Cyth3	1.28285e-211	0.785601	0.982	0.85	4.07049e-207	MyoFB-Imr	Cyth3
Ckap5	3.84137e-78	0.779194	0.811	0.669	1.21887e-73	MyoFB-Imr	Ckap5
Gm37965	1.98645e-217	0.773946	0.978	0.588	6.30299e-213	MyoFB-Imr	Gm37965
Map4k3	3.54784e-222	0.772072	0.993	0.94	1.12573e-217	MyoFB-Imr	Map4k3
Dleu2	6.42742e-135	0.771804	0.959	0.791	2.03942e-130	MyoFB-Imr	Dleu2
Plxna4	1.16395e-170	0.765645	0.983	0.643	3.69322e-166	MyoFB-Imr	Plxna4
Lcorl	1.39389e-156	0.764778	0.99	0.838	4.42281e-152	MyoFB-Imr	Lcorl
Sema6d	3.95914e-174	0.763104	0.928	0.625	1.25624e-169	MyoFB-Imr	Sema6d
Cacnb2	2.90145e-191	0.751953	0.998	0.974	9.20631e-187	MyoFB-Imr	Cacnb2
Gm42906	1.95063e-134	0.750995	0.693	0.354	6.18936e-130	MyoFB-Imr	Gm42906
Itgav	6.55162e-208	0.736087	0.98	0.858	2.07883e-203	MyoFB-Imr	Itgav
Cdkl4	2.05117e-161	0.721318	0.58	0.239	6.50837e-157	MyoFB-Imr	Cdkl4
Kank1	2.22119e-145	0.715929	0.894	0.611	7.04785e-141	MyoFB-Imr	Kank1
Robo2	3.44973e-131	0.713832	0.999	0.965	1.0946e-126	MyoFB-Imr	Robo2
Foxp2	2.12648e-106	0.703033	0.955	0.811	6.74731e-102	MyoFB-Imr	Foxp2
Gnb4	1.71197e-176	0.68547	0.943	0.816	5.43209e-172	MyoFB-Imr	Gnb4
Rapgef2	3.57873e-114	0.682083	0.946	0.897	1.13553e-109	MyoFB-Imr	Rapgef2
Chn2	2.29566e-128	0.678446	0.753	0.467	7.28414e-124	MyoFB-Imr	Chn2
Ldlrad3	1.04809e-170	0.675626	0.944	0.735	3.32559e-166	MyoFB-Imr	Ldlrad3
Tshz2	6.77887e-144	0.674172	0.991	0.907	2.15093e-139	MyoFB-Imr	Tshz2
C1qtnf7	1.98644e-129	0.668457	0.992	0.895	6.30297e-125	MyoFB-Imr	C1qtnf7
4933405D12Rik	1.6231e-188	0.667287	0.62	0.245	5.15011e-184	MyoFB-Imr	4933405D12Rik
Mapre2	2.86041e-159	0.666967	0.961	0.816	9.07609e-155	MyoFB-Imr	Mapre2
Aldh2	1.23573e-164	0.661132	0.986	0.933	3.92096e-160	MyoFB-Imr	Aldh2
Gm13889	1.11556e-126	0.661096	0.943	0.699	3.53967e-122	MyoFB-Imr	Gm13889
Ptpn4	4.13395e-135	0.660152	0.936	0.766	1.3117e-130	MyoFB-Imr	Ptpn4
Trpc6	1.56115e-128	0.658308	0.574	0.254	4.95351e-124	MyoFB-Imr	Trpc6
Myo1e	7.91325e-158	0.653791	0.823	0.5	2.51087e-153	MyoFB-Imr	Myo1e
Kcnk2	3.57849e-159	0.652645	0.676	0.336	1.13546e-154	MyoFB-Imr	Kcnk2
Tshz1	8.85709e-146	0.650743	0.947	0.761	2.81035e-141	MyoFB-Imr	Tshz1
Rcsd1	1.30927e-220	0.649268	0.818	0.414	4.15431e-216	MyoFB-Imr	Rcsd1
Ccdc3	2.10255e-115	0.64751	0.884	0.567	6.6714e-111	MyoFB-Imr	Ccdc3
Cd34	5.23409e-147	0.64718	0.929	0.757	1.66078e-142	MyoFB-Imr	Cd34
Dock6	9.31372e-159	0.646918	0.964	0.821	2.95524e-154	MyoFB-Imr	Dock6
Micos10	6.66444e-176	0.644474	0.964	0.926	2.11463e-171	MyoFB-Imr	Micos10
Dab1	1.99067e-104	0.643977	0.492	0.217	6.31641e-100	MyoFB-Imr	Dab1
Sipa1l2	4.01255e-149	0.643287	0.843	0.57	1.27318e-144	MyoFB-Imr	Sipa1l2
Rere	1.00006e-178	0.636099	0.999	0.984	3.17319e-174	MyoFB-Imr	Rere
Adgrg6	3.99993e-144	0.634109	0.991	0.798	1.26918e-139	MyoFB-Imr	Adgrg6
Prag1	1.7582e-125	0.634054	0.852	0.527	5.57877e-121	MyoFB-Imr	Prag1
Actn1	6.12817e-166	0.62632	0.959	0.783	1.94447e-161	MyoFB-Imr	Actn1
Zfp536	2.87585e-111	0.624691	0.988	0.646	9.12509e-107	MyoFB-Imr	Zfp536
Tbx5	7.36827e-141	0.624247	0.963	0.848	2.33795e-136	MyoFB-Imr	Tbx5
Agbl3	1.01521e-91	0.622733	0.707	0.463	3.22127e-87	MyoFB-Imr	Agbl3
Tgfbr3	1.56633e-128	0.620545	0.996	0.975	4.96998e-124	MyoFB-Imr	Tgfbr3
Arhgap28	9.71366e-120	0.620187	0.923	0.746	3.08214e-115	MyoFB-Imr	Arhgap28
Scube1	2.78266e-205	0.620133	0.656	0.253	8.82938e-201	MyoFB-Imr	Scube1
Fndc1	9.04228e-124	0.61698	0.992	0.765	2.86912e-119	MyoFB-Imr	Fndc1
Fendrr	6.41668e-161	0.616192	0.949	0.665	2.03601e-156	MyoFB-Imr	Fendrr
Slc4a4	5.9149e-99	0.615607	0.873	0.732	1.8768e-94	MyoFB-Imr	Slc4a4
Kazn	1.58823e-126	0.614631	0.706	0.383	5.03947e-122	MyoFB-Imr	Kazn
Ccnd2	1.58532e-81	0.613465	0.768	0.569	5.03021e-77	MyoFB-Imr	Ccnd2
Tbx3os1	1.04403e-77	0.613368	0.747	0.531	3.3127e-73	MyoFB-Imr	Tbx3os1
Pdlim5	6.84546e-135	0.613082	0.903	0.633	2.17206e-130	MyoFB-Imr	Pdlim5
Dip2a	2.93449e-153	0.612613	0.947	0.743	9.31113e-149	MyoFB-Imr	Dip2a
Aff2	2.98318e-100	0.612072	0.576	0.293	9.46562e-96	MyoFB-Imr	Aff2
1700025G04Rik	2.61715e-143	0.608184	0.962	0.851	8.30422e-139	MyoFB-Imr	1700025G04Rik
Pten	1.91589e-191	0.598734	0.991	0.952	6.07911e-187	MyoFB-Imr	Pten
Gm28376	1.24952e-131	0.597297	0.689	0.364	3.96474e-127	MyoFB-Imr	Gm28376
Lrp4	2.63632e-97	0.595856	0.895	0.704	8.36506e-93	MyoFB-Imr	Lrp4
P2ry14	1.7286e-111	0.594766	0.99	0.649	5.48485e-107	MyoFB-Imr	P2ry14
Cask	3.62368e-126	0.593061	0.98	0.906	1.14979e-121	MyoFB-Imr	Cask
Tbx4	1.83227e-177	0.591752	0.995	0.905	5.81379e-173	MyoFB-Imr	Tbx4
Frmd4b	2.65273e-116	0.585781	0.944	0.769	8.41712e-112	MyoFB-Imr	Frmd4b
Ccnd3	1.60134e-125	0.580023	0.98	0.908	5.08106e-121	MyoFB-Imr	Ccnd3
Smad3	1.33542e-96	0.579986	0.853	0.661	4.23728e-92	MyoFB-Imr	Smad3
Nes	2.89055e-132	0.578602	0.909	0.559	9.17173e-128	MyoFB-Imr	Nes
Slc9a9	2.43321e-127	0.577852	0.451	0.167	7.72058e-123	MyoFB-Imr	Slc9a9
Acap2	1.15313e-135	0.576927	0.986	0.946	3.65888e-131	MyoFB-Imr	Acap2
Aopep	4.12764e-142	0.572728	0.995	0.962	1.3097e-137	MyoFB-Imr	Aopep
Focad	2.98527e-101	0.571839	0.847	0.645	9.47227e-97	MyoFB-Imr	Focad
Pag1	2.92809e-106	0.571183	0.896	0.706	9.29082e-102	MyoFB-Imr	Pag1
Ets2	2.65266e-154	0.568952	0.939	0.721	8.4169e-150	MyoFB-Imr	Ets2
Ankrd44	3.75741e-102	0.556664	0.956	0.827	1.19223e-97	MyoFB-Imr	Ankrd44
Tspan7	8.48875e-161	0.553084	0.774	0.419	2.69348e-156	MyoFB-Imr	Tspan7
Trim36	5.07671e-157	0.551182	0.745	0.388	1.61084e-152	MyoFB-Imr	Trim36
Nrcam	4.61484e-52	0.55021	0.951	0.818	1.46429e-47	MyoFB-Imr	Nrcam
Cd44	4.56289e-122	0.547881	0.98	0.793	1.4478e-117	MyoFB-Imr	Cd44
Daam2	1.37062e-150	0.545877	0.86	0.524	4.34899e-146	MyoFB-Imr	Daam2
Ddr2	7.09077e-120	0.545562	0.986	0.934	2.2499e-115	MyoFB-Imr	Ddr2
Ramp1	2.57726e-154	0.539356	0.755	0.404	8.17766e-150	MyoFB-Imr	Ramp1
Ralgps2	9.74227e-81	0.535851	0.833	0.654	3.09122e-76	MyoFB-Imr	Ralgps2
Arhgap32	3.47509e-115	0.53175	0.966	0.828	1.10264e-110	MyoFB-Imr	Arhgap32
Tle4	2.93824e-114	0.530277	0.843	0.604	9.32305e-110	MyoFB-Imr	Tle4
Chn1	2.76417e-115	0.527029	0.944	0.733	8.77072e-111	MyoFB-Imr	Chn1
Maged2	5.81168e-97	0.526289	0.911	0.818	1.84405e-92	MyoFB-Imr	Maged2
Niban1	5.4965e-116	0.52292	0.992	0.785	1.74404e-111	MyoFB-Imr	Niban1
Itga1	1.76395e-82	0.521924	0.789	0.598	5.597e-78	MyoFB-Imr	Itga1
6330403K07Rik	1.38364e-133	0.521113	0.923	0.625	4.39029e-129	MyoFB-Imr	6330403K07Rik
Basp1	2.98526e-118	0.520712	0.914	0.675	9.47223e-114	MyoFB-Imr	Basp1
Adcy10	4.01462e-147	0.519815	0.474	0.166	1.27384e-142	MyoFB-Imr	Adcy10
Pde7b	2.67704e-68	0.512655	0.926	0.773	8.49425e-64	MyoFB-Imr	Pde7b
Nbl1	5.04865e-119	0.51043	0.889	0.663	1.60194e-114	MyoFB-Imr	Nbl1
Gramd1b	6.14816e-69	0.504302	0.637	0.43	1.95081e-64	MyoFB-Imr	Gramd1b
Man1c1	5.36701e-135	0.50153	0.751	0.415	1.70295e-130	MyoFB-Imr	Man1c1
Rpa1	1.20031e-114	0.500883	0.646	0.353	3.80858e-110	MyoFB-Imr	Rpa1
Dock1	1.72629e-108	0.500316	0.954	0.818	5.47752e-104	MyoFB-Imr	Dock1
Prelp	1.40552e-138	0.497923	0.783	0.459	4.45973e-134	MyoFB-Imr	Prelp
Ror2	7.30328e-75	0.497089	0.908	0.762	2.31733e-70	MyoFB-Imr	Ror2
Mllt3	6.52332e-94	0.493693	0.99	0.909	2.06985e-89	MyoFB-Imr	Mllt3
Zfp385b	8.37324e-64	0.490883	0.82	0.555	2.65683e-59	MyoFB-Imr	Zfp385b
Aard	5.50188e-132	0.490873	0.72	0.378	1.74575e-127	MyoFB-Imr	Aard
Runx1	8.45559e-101	0.489227	0.814	0.53	2.68296e-96	MyoFB-Imr	Runx1
Dtna	2.93723e-53	0.48776	0.881	0.756	9.31982e-49	MyoFB-Imr	Dtna
Pdgfrb	2.88526e-117	0.484196	0.814	0.545	9.15492e-113	MyoFB-Imr	Pdgfrb
Itga9	1.41307e-87	0.482878	0.995	0.853	4.48368e-83	MyoFB-Imr	Itga9
Sox11	1.6853e-115	0.482369	0.669	0.343	5.34747e-111	MyoFB-Imr	Sox11
Susd6	6.81081e-81	0.481265	0.948	0.845	2.16107e-76	MyoFB-Imr	Susd6
Agt	7.78569e-82	0.480902	0.968	0.643	2.4704e-77	MyoFB-Imr	Agt
Sash1	9.50208e-90	0.480653	0.868	0.693	3.01501e-85	MyoFB-Imr	Sash1
Lpin1	1.19452e-102	0.480072	0.707	0.445	3.79022e-98	MyoFB-Imr	Lpin1
Xylt1	1.46395e-80	0.479141	0.762	0.534	4.64511e-76	MyoFB-Imr	Xylt1
Bcl2	4.19876e-78	0.478337	0.93	0.789	1.33227e-73	MyoFB-Imr	Bcl2
Rgs10	3.99374e-124	0.47741	0.822	0.564	1.26721e-119	MyoFB-Imr	Rgs10
Cdk6	1.09847e-83	0.477092	0.895	0.753	3.48545e-79	MyoFB-Imr	Cdk6
Ptgs1	4.72228e-123	0.476376	0.862	0.549	1.49838e-118	MyoFB-Imr	Ptgs1
Fam162b	1.08912e-168	0.474664	0.527	0.178	3.45577e-164	MyoFB-Imr	Fam162b
Fgfr2	2.89874e-86	0.473756	0.982	0.94	9.19771e-82	MyoFB-Imr	Fgfr2
Jade1	8.93544e-129	0.473361	0.751	0.447	2.83521e-124	MyoFB-Imr	Jade1
Txn1	7.87549e-107	0.470041	0.941	0.898	2.49889e-102	MyoFB-Imr	Txn1
Sdc2	1.41753e-113	0.467957	0.995	0.945	4.49783e-109	MyoFB-Imr	Sdc2
Hacd2	2.73138e-77	0.46564	0.645	0.435	8.66666e-73	MyoFB-Imr	Hacd2
Gbe1	5.23428e-58	0.464592	0.695	0.497	1.66084e-53	MyoFB-Imr	Gbe1
Rapgef4	3.43139e-119	0.461697	0.359	0.11	1.08878e-114	MyoFB-Imr	Rapgef4
Adgre5	9.42014e-134	0.460723	0.893	0.628	2.98901e-129	MyoFB-Imr	Adgre5
1700018A04Rik	4.15407e-101	0.456548	0.843	0.577	1.31809e-96	MyoFB-Imr	1700018A04Rik
Plk2	6.89481e-85	0.450973	0.738	0.499	2.18772e-80	MyoFB-Imr	Plk2
Tcf7	1.60093e-160	0.449226	0.71	0.359	5.07975e-156	MyoFB-Imr	Tcf7
Crtam	6.5058e-147	0.445989	0.426	0.13	2.06429e-142	MyoFB-Imr	Crtam
Phactr1	2.40292e-31	0.442807	0.907	0.856	7.62445e-27	MyoFB-Imr	Phactr1
Gucy1a1	6.14401e-74	0.438834	0.892	0.687	1.94949e-69	MyoFB-Imr	Gucy1a1
Dach1	1.65226e-46	0.436947	0.939	0.797	5.24261e-42	MyoFB-Imr	Dach1
Fam171b	6.40812e-92	0.436585	0.447	0.204	2.0333e-87	MyoFB-Imr	Fam171b
Suclg2	8.61445e-96	0.436393	0.804	0.609	2.73336e-91	MyoFB-Imr	Suclg2
Ldha	5.80354e-95	0.434178	0.911	0.788	1.84146e-90	MyoFB-Imr	Ldha
Nrep	1.16938e-112	0.43099	0.998	0.982	3.71043e-108	MyoFB-Imr	Nrep
Greb1	1.30329e-101	0.430803	0.399	0.15	4.13535e-97	MyoFB-Imr	Greb1
Ppp1r9a	1.91351e-65	0.429965	0.904	0.704	6.07158e-61	MyoFB-Imr	Ppp1r9a
Hlf	3.72717e-93	0.429475	0.962	0.696	1.18263e-88	MyoFB-Imr	Hlf
Ramp2	3.59822e-104	0.428631	0.657	0.372	1.14171e-99	MyoFB-Imr	Ramp2
Ckb	1.75483e-75	0.427763	0.942	0.793	5.56809e-71	MyoFB-Imr	Ckb
Rbpms	4.7183e-83	0.423275	0.997	0.992	1.49712e-78	MyoFB-Imr	Rbpms
Nlk	1.6091e-59	0.420404	0.866	0.745	5.10567e-55	MyoFB-Imr	Nlk
Gypc	1.9245e-97	0.420328	0.866	0.631	6.10644e-93	MyoFB-Imr	Gypc
Ttyh2	4.69117e-109	0.418983	0.616	0.329	1.48851e-104	MyoFB-Imr	Ttyh2
Atpif1	6.69374e-90	0.418125	0.955	0.943	2.12392e-85	MyoFB-Imr	Atpif1
Kcns3	2.39373e-94	0.417058	0.727	0.483	7.59532e-90	MyoFB-Imr	Kcns3
Lmcd1	5.48619e-68	0.415136	0.667	0.414	1.74077e-63	MyoFB-Imr	Lmcd1
Fkbp5	1.69787e-43	0.414343	0.782	0.642	5.38735e-39	MyoFB-Imr	Fkbp5
Arpc1b	7.72109e-102	0.41382	0.926	0.812	2.4499e-97	MyoFB-Imr	Arpc1b
Msi2	1.03462e-76	0.41298	0.947	0.858	3.28284e-72	MyoFB-Imr	Msi2
Hipk2	7.98289e-68	0.41278	0.897	0.776	2.53297e-63	MyoFB-Imr	Hipk2
Foxq1	1.01051e-104	0.409685	0.668	0.367	3.20635e-100	MyoFB-Imr	Foxq1
Pip4k2a	4.64965e-70	0.406321	0.686	0.472	1.47533e-65	MyoFB-Imr	Pip4k2a
Ankrd28	1.74929e-64	0.405859	0.791	0.6	5.55049e-60	MyoFB-Imr	Ankrd28
Gm16163	4.39044e-76	0.40544	0.617	0.364	1.39309e-71	MyoFB-Imr	Gm16163
Rnaset2a	2.95779e-90	0.401589	0.885	0.781	9.38506e-86	MyoFB-Imr	Rnaset2a
Pfn1	2.22037e-73	0.396735	0.939	0.923	7.04524e-69	MyoFB-Imr	Pfn1
Lifr	8.97281e-73	0.395039	0.879	0.727	2.84707e-68	MyoFB-Imr	Lifr
Ptges	5.49874e-136	0.394698	0.587	0.262	1.74475e-131	MyoFB-Imr	Ptges
Atp8a1	2.37727e-20	0.394288	0.314	0.209	7.54307e-16	MyoFB-Imr	Atp8a1
Jak2	2.37163e-65	0.392164	0.77	0.599	7.52517e-61	MyoFB-Imr	Jak2
Pik3ip1	6.32107e-97	0.39163	0.838	0.588	2.00568e-92	MyoFB-Imr	Pik3ip1
Snd1	2.90094e-77	0.390382	0.923	0.827	9.20469e-73	MyoFB-Imr	Snd1
Kcnip1	4.93001e-73	0.390031	0.314	0.12	1.56429e-68	MyoFB-Imr	Kcnip1
Tnfaip8	5.89187e-89	0.389795	0.822	0.561	1.86949e-84	MyoFB-Imr	Tnfaip8
Sh3rf1	5.46318e-51	0.388957	0.951	0.85	1.73347e-46	MyoFB-Imr	Sh3rf1
Grem2	1.70068e-76	0.387798	0.575	0.312	5.39625e-72	MyoFB-Imr	Grem2
Prdx2	1.97688e-81	0.386256	0.947	0.943	6.27264e-77	MyoFB-Imr	Prdx2
Cyrib	8.46568e-71	0.38617	0.678	0.457	2.68616e-66	MyoFB-Imr	Cyrib
Tmem132c	3.0052e-52	0.384884	0.945	0.867	9.53551e-48	MyoFB-Imr	Tmem132c
Cachd1	1.33573e-58	0.384724	0.844	0.71	4.23828e-54	MyoFB-Imr	Cachd1
Tmeff1	5.13184e-93	0.384618	0.869	0.598	1.62833e-88	MyoFB-Imr	Tmeff1
Septin9	3.36159e-104	0.384452	0.807	0.548	1.06663e-99	MyoFB-Imr	Septin9
Exoc4	1.38586e-57	0.384414	0.97	0.932	4.39735e-53	MyoFB-Imr	Exoc4
Tbx3	5.87234e-79	0.383289	0.797	0.579	1.86329e-74	MyoFB-Imr	Tbx3
Actg1	1.06316e-46	0.38193	0.953	0.96	3.37341e-42	MyoFB-Imr	Actg1
Rnf152	5.03884e-55	0.379838	0.825	0.584	1.59882e-50	MyoFB-Imr	Rnf152
Reck	1.21141e-56	0.379515	0.831	0.717	3.84381e-52	MyoFB-Imr	Reck
Nr3c1	6.3224e-61	0.377548	0.968	0.947	2.0061e-56	MyoFB-Imr	Nr3c1
Tpk1	6.96032e-41	0.377214	0.53	0.368	2.20851e-36	MyoFB-Imr	Tpk1
Kcnn2	1.77134e-46	0.375767	0.672	0.448	5.62045e-42	MyoFB-Imr	Kcnn2
Gm13269	1.8477e-67	0.375228	0.77	0.581	5.86274e-63	MyoFB-Imr	Gm13269
Eva1b	2.82107e-62	0.374655	0.928	0.897	8.95124e-58	MyoFB-Imr	Eva1b
Ntn4	7.43193e-74	0.37401	0.672	0.404	2.35815e-69	MyoFB-Imr	Ntn4
Gm21691	2.21081e-88	0.372768	0.565	0.307	7.0149e-84	MyoFB-Imr	Gm21691
Kank2	2.62029e-49	0.371655	0.887	0.834	8.31419e-45	MyoFB-Imr	Kank2
Limk1	7.69594e-61	0.370614	0.698	0.49	2.44192e-56	MyoFB-Imr	Limk1
Tox	1.13101e-46	0.369175	0.366	0.19	3.58869e-42	MyoFB-Imr	Tox
Trib2	1.29053e-89	0.368792	0.607	0.344	4.09486e-85	MyoFB-Imr	Trib2
Cfap43	6.09982e-69	0.368404	0.453	0.242	1.93547e-64	MyoFB-Imr	Cfap43
Pcdh17	1.57223e-38	0.3683	0.422	0.249	4.98868e-34	MyoFB-Imr	Pcdh17
Foxf1	3.51872e-84	0.36812	0.847	0.591	1.11649e-79	MyoFB-Imr	Foxf1
Etv5	3.40148e-120	0.367848	0.545	0.246	1.07929e-115	MyoFB-Imr	Etv5
Arhgap42	1.15103e-55	0.367828	0.989	0.908	3.65222e-51	MyoFB-Imr	Arhgap42
Frmd4a	1.08542e-63	0.364218	0.738	0.523	3.44403e-59	MyoFB-Imr	Frmd4a
Ets1	6.0451e-72	0.364168	0.809	0.618	1.91811e-67	MyoFB-Imr	Ets1
Fto	1.90061e-52	0.362218	0.98	0.941	6.03064e-48	MyoFB-Imr	Fto
Gm15866	1.26512e-69	0.362029	0.665	0.429	4.01421e-65	MyoFB-Imr	Gm15866
Lamc3	2.71199e-144	0.36188	0.395	0.109	8.60515e-140	MyoFB-Imr	Lamc3
Otulinl	2.52513e-61	0.360717	0.751	0.52	8.01222e-57	MyoFB-Imr	Otulinl
Mark1	1.16804e-69	0.36062	0.963	0.732	3.70618e-65	MyoFB-Imr	Mark1
Pbx3	3.39061e-28	0.358749	0.803	0.688	1.07584e-23	MyoFB-Imr	Pbx3
Myh9	6.22325e-74	0.358349	0.968	0.884	1.97464e-69	MyoFB-Imr	Myh9
Foxf2	1.95004e-92	0.357114	0.836	0.604	6.18747e-88	MyoFB-Imr	Foxf2
Cald1	2.20407e-71	0.355803	0.999	0.989	6.99352e-67	MyoFB-Imr	Cald1
Sipa1l3	4.18394e-57	0.355377	0.696	0.512	1.32756e-52	MyoFB-Imr	Sipa1l3
Farp1	2.75992e-57	0.35463	0.987	0.937	8.75723e-53	MyoFB-Imr	Farp1
Mdfic	1.21949e-49	0.353207	0.804	0.628	3.86946e-45	MyoFB-Imr	Mdfic
Ube2e2	3.23239e-46	0.35319	0.99	0.959	1.02564e-41	MyoFB-Imr	Ube2e2
Ptma	9.28571e-80	0.351633	0.988	0.991	2.94636e-75	MyoFB-Imr	Ptma
Ccnd1	5.5333e-69	0.350378	0.376	0.173	1.75572e-64	MyoFB-Imr	Ccnd1
Angpt2	1.9111e-78	0.349658	0.644	0.388	6.06392e-74	MyoFB-Imr	Angpt2
Zeb2	5.28195e-60	0.349434	1	0.998	1.67596e-55	MyoFB-Imr	Zeb2
Fli1	2.50166e-66	0.348622	0.547	0.325	7.93775e-62	MyoFB-Imr	Fli1
Fbn2	2.11546e-63	0.347898	0.889	0.667	6.71236e-59	MyoFB-Imr	Fbn2
Enpp2	1.28857e-80	0.34719	0.701	0.412	4.08863e-76	MyoFB-Imr	Enpp2
Myh11	5.3019e-60	0.347009	0.991	0.673	1.68229e-55	MyoFB-Imr	Myh11
BC028528	6.53673e-92	0.346535	0.7	0.456	2.0741e-87	MyoFB-Imr	BC028528
Palmd	1.73518e-67	0.346372	0.496	0.275	5.50571e-63	MyoFB-Imr	Palmd
Blvra	6.46875e-101	0.344008	0.581	0.312	2.05253e-96	MyoFB-Imr	Blvra
Rhoj	6.64379e-47	0.34366	0.884	0.688	2.10807e-42	MyoFB-Imr	Rhoj
Fmo1	2.18278e-26	0.342445	0.616	0.492	6.92596e-22	MyoFB-Imr	Fmo1
Zfand3	4.75827e-69	0.342105	0.991	0.971	1.5098e-64	MyoFB-Imr	Zfand3
Pvt1	2.16587e-67	0.341346	0.52	0.284	6.8723e-63	MyoFB-Imr	Pvt1
Gm10848	6.54233e-63	0.341004	0.745	0.551	2.07588e-58	MyoFB-Imr	Gm10848
Megf10	6.06093e-62	0.340691	0.705	0.453	1.92313e-57	MyoFB-Imr	Megf10
Lhfpl2	1.863e-55	0.340476	0.972	0.768	5.91129e-51	MyoFB-Imr	Lhfpl2
Hsd17b7	7.69974e-92	0.340153	0.574	0.312	2.44313e-87	MyoFB-Imr	Hsd17b7
St3gal6	1.33644e-95	0.340103	0.453	0.199	4.24051e-91	MyoFB-Imr	St3gal6
Gm26632	4.37459e-51	0.339972	0.807	0.651	1.38806e-46	MyoFB-Imr	Gm26632
Poln	1.0444e-64	0.339492	0.443	0.232	3.31389e-60	MyoFB-Imr	Poln
Acot7	6.91878e-126	0.339192	0.486	0.191	2.19533e-121	MyoFB-Imr	Acot7
Runx2	5.04897e-115	0.33872	0.401	0.137	1.60204e-110	MyoFB-Imr	Runx2
Cfl1	1.34139e-53	0.33834	0.939	0.925	4.25624e-49	MyoFB-Imr	Cfl1
Gucy1b1	1.93857e-68	0.337898	0.728	0.496	6.15109e-64	MyoFB-Imr	Gucy1b1
Spry1	9.55807e-66	0.337054	0.951	0.783	3.03278e-61	MyoFB-Imr	Spry1
Trim67	3.6581e-62	0.336996	0.86	0.558	1.16071e-57	MyoFB-Imr	Trim67
Mical2	2.42911e-43	0.336428	0.824	0.612	7.70755e-39	MyoFB-Imr	Mical2
Rpsa	2.56871e-51	0.335151	0.97	0.973	8.15052e-47	MyoFB-Imr	Rpsa
1110051M20Rik	1.44279e-47	0.334215	0.81	0.659	4.57798e-43	MyoFB-Imr	1110051M20Rik
Med12l	9.56612e-51	0.333796	0.689	0.462	3.03533e-46	MyoFB-Imr	Med12l
A930001A20Rik	2.75876e-60	0.333533	0.203	0.062	8.75355e-56	MyoFB-Imr	A930001A20Rik
Prkar2b	4.5807e-87	0.333359	0.624	0.35	1.45346e-82	MyoFB-Imr	Prkar2b
Znhit6	3.22569e-77	0.330216	0.578	0.342	1.02351e-72	MyoFB-Imr	Znhit6
E2f3	6.31425e-51	0.329593	0.709	0.526	2.00351e-46	MyoFB-Imr	E2f3
Sult1a1	6.2974e-75	0.329144	0.629	0.398	1.99817e-70	MyoFB-Imr	Sult1a1
2810004N23Rik	1.62211e-58	0.328024	0.746	0.565	5.14695e-54	MyoFB-Imr	2810004N23Rik
Rack1	1.0741e-67	0.327439	0.964	0.967	3.40812e-63	MyoFB-Imr	Rack1
St6galnac3	1.6437e-39	0.327189	0.718	0.516	5.21545e-35	MyoFB-Imr	St6galnac3
Hoxb2	2.65243e-65	0.327077	0.779	0.582	8.41617e-61	MyoFB-Imr	Hoxb2
Gm20696	1.68139e-43	0.326705	0.764	0.611	5.33505e-39	MyoFB-Imr	Gm20696
Fzd1	6.36854e-63	0.326298	0.83	0.684	2.02074e-58	MyoFB-Imr	Fzd1
Gm15414	3.30938e-95	0.325876	0.509	0.237	1.05007e-90	MyoFB-Imr	Gm15414
Parp8	3.25781e-48	0.324797	0.748	0.566	1.0337e-43	MyoFB-Imr	Parp8
Raver2	1.559e-75	0.32442	0.736	0.485	4.94672e-71	MyoFB-Imr	Raver2
Anks1	9.47199e-45	0.323263	0.85	0.734	3.00546e-40	MyoFB-Imr	Anks1
Ibsp	1.18215e-41	0.321812	0.164	0.055	3.75097e-37	MyoFB-Imr	Ibsp
Plekhg1	6.6503e-36	0.321757	0.914	0.758	2.11014e-31	MyoFB-Imr	Plekhg1
Map2k6	4.77636e-52	0.320883	0.633	0.434	1.51554e-47	MyoFB-Imr	Map2k6
Pard3	3.65908e-50	0.32017	0.989	0.969	1.16103e-45	MyoFB-Imr	Pard3
Ppia	3.23331e-58	0.319587	0.96	0.973	1.02593e-53	MyoFB-Imr	Ppia
Egflam	1.60692e-39	0.318496	0.982	0.92	5.09875e-35	MyoFB-Imr	Egflam
Acvr2a	8.05907e-28	0.318454	0.854	0.781	2.55714e-23	MyoFB-Imr	Acvr2a
Mcc	6.82795e-30	0.317415	0.843	0.728	2.16651e-25	MyoFB-Imr	Mcc
Fmo2	2.60702e-23	0.317204	0.993	0.957	8.27209e-19	MyoFB-Imr	Fmo2
Cacna2d1	2.29987e-34	0.316966	0.987	0.965	7.29748e-30	MyoFB-Imr	Cacna2d1
Kcnrg	1.63797e-99	0.316341	0.476	0.207	5.19729e-95	MyoFB-Imr	Kcnrg
Lypd6	4.51126e-60	0.315122	0.474	0.257	1.43142e-55	MyoFB-Imr	Lypd6
Zfpm2	1.52806e-42	0.314869	0.998	0.985	4.84853e-38	MyoFB-Imr	Zfpm2
Cdk4	2.64898e-60	0.314743	0.796	0.652	8.4052e-56	MyoFB-Imr	Cdk4
Dse	2.65741e-51	0.314308	0.766	0.624	8.43196e-47	MyoFB-Imr	Dse
Dgkh	3.26192e-50	0.314189	0.754	0.571	1.03501e-45	MyoFB-Imr	Dgkh
Aig1	1.35666e-41	0.313518	0.913	0.766	4.30469e-37	MyoFB-Imr	Aig1
Ndufa4	4.01451e-54	0.311896	0.951	0.944	1.2738e-49	MyoFB-Imr	Ndufa4
Mef2c	3.97243e-29	0.311834	0.857	0.764	1.26045e-24	MyoFB-Imr	Mef2c
Dock5	3.86648e-43	0.311098	0.695	0.502	1.22683e-38	MyoFB-Imr	Dock5
Actb	6.42317e-44	0.310778	0.983	0.991	2.03807e-39	MyoFB-Imr	Actb
Smtn	3.64234e-71	0.310618	0.804	0.588	1.15572e-66	MyoFB-Imr	Smtn
C130089K02Rik	1.30481e-68	0.309514	0.674	0.447	4.14016e-64	MyoFB-Imr	C130089K02Rik
Eif4g3	2.30099e-56	0.308835	0.964	0.931	7.30103e-52	MyoFB-Imr	Eif4g3
Fip1l1	7.89139e-63	0.308707	0.895	0.77	2.50394e-58	MyoFB-Imr	Fip1l1
Il34	7.67558e-74	0.308184	0.474	0.243	2.43546e-69	MyoFB-Imr	Il34
Pde4a	1.38689e-57	0.306722	0.68	0.462	4.40061e-53	MyoFB-Imr	Pde4a
Ncald	1.64652e-46	0.305006	0.878	0.748	5.22441e-42	MyoFB-Imr	Ncald
4930500H12Rik	4.02818e-60	0.303856	0.201	0.062	1.27814e-55	MyoFB-Imr	4930500H12Rik
Smad5	3.43349e-57	0.303423	0.79	0.646	1.08945e-52	MyoFB-Imr	Smad5
Ube2u	3.77451e-95	0.302333	0.304	0.092	1.19765e-90	MyoFB-Imr	Ube2u
Lnx1	2.82244e-55	0.302302	0.372	0.185	8.9556e-51	MyoFB-Imr	Lnx1
Septin11	3.00082e-44	0.301962	0.938	0.875	9.5216e-40	MyoFB-Imr	Septin11
Gtf2i	5.58818e-64	0.300039	0.945	0.879	1.77313e-59	MyoFB-Imr	Gtf2i
Nfib	2.79923e-73	0.298456	1	0.999	8.88197e-69	MyoFB-Imr	Nfib
Lpp	1.46168e-64	0.297337	1	0.996	4.6379e-60	MyoFB-Imr	Lpp
Rpl12	5.03515e-58	0.29577	0.963	0.973	1.59765e-53	MyoFB-Imr	Rpl12
C230038L03Rik	1.28055e-79	0.294445	0.503	0.26	4.06319e-75	MyoFB-Imr	C230038L03Rik
Sgsm3	2.43292e-86	0.294324	0.58	0.323	7.71967e-82	MyoFB-Imr	Sgsm3
Mbd5	4.13773e-40	0.294006	0.976	0.947	1.3129e-35	MyoFB-Imr	Mbd5
Fam214a	2.23851e-39	0.293575	0.707	0.543	7.10279e-35	MyoFB-Imr	Fam214a
Kcnk3	2.09191e-47	0.290666	0.79	0.569	6.63764e-43	MyoFB-Imr	Kcnk3
Gab2	8.08158e-29	0.29057	0.975	0.953	2.56429e-24	MyoFB-Imr	Gab2
Gm8730	6.82434e-41	0.290541	0.922	0.909	2.16536e-36	MyoFB-Imr	Gm8730
Sgip1	3.301e-32	0.29013	0.357	0.215	1.04741e-27	MyoFB-Imr	Sgip1
Rbms3	1.38225e-53	0.289402	1	1	4.38589e-49	MyoFB-Imr	Rbms3
Sipa1l1	4.50491e-37	0.289328	0.918	0.834	1.42941e-32	MyoFB-Imr	Sipa1l1
Hunk	1.49464e-33	0.288368	0.663	0.525	4.74249e-29	MyoFB-Imr	Hunk
Ndrg3	8.69811e-50	0.288295	0.633	0.456	2.75991e-45	MyoFB-Imr	Ndrg3
Grid2	5.10501e-14	0.287851	0.288	0.198	1.61982e-09	MyoFB-Imr	Grid2
Dcun1d4	3.925e-41	0.287267	0.636	0.486	1.2454e-36	MyoFB-Imr	Dcun1d4
Rpl7	2.27773e-55	0.287164	0.961	0.97	7.22725e-51	MyoFB-Imr	Rpl7
A330093E20Rik	1.08402e-42	0.287072	0.307	0.151	3.4396e-38	MyoFB-Imr	A330093E20Rik
Nt5e	8.49924e-74	0.286665	0.488	0.247	2.69681e-69	MyoFB-Imr	Nt5e
Bmp2	3.77631e-74	0.286467	0.444	0.212	1.19822e-69	MyoFB-Imr	Bmp2
Macir	4.20274e-48	0.286291	0.449	0.263	1.33353e-43	MyoFB-Imr	Macir
Fpgs	2.92161e-75	0.284019	0.386	0.175	9.27027e-71	MyoFB-Imr	Fpgs
Gm29683	3.26009e-28	0.283882	0.53	0.39	1.03443e-23	MyoFB-Imr	Gm29683
Hsp90ab1	1.5125e-43	0.283705	0.968	0.979	4.79917e-39	MyoFB-Imr	Hsp90ab1
Eif4a1	1.97896e-41	0.283502	0.941	0.919	6.27923e-37	MyoFB-Imr	Eif4a1
Spred1	3.07066e-40	0.283025	0.889	0.819	9.7432e-36	MyoFB-Imr	Spred1
Errfi1	1.40838e-42	0.283019	0.747	0.593	4.46878e-38	MyoFB-Imr	Errfi1
4921511C10Rik	1.51836e-39	0.281969	0.484	0.324	4.81774e-35	MyoFB-Imr	4921511C10Rik
Fut8	1.77855e-37	0.281697	0.943	0.876	5.64333e-33	MyoFB-Imr	Fut8
Adamdec1	4.01342e-46	0.280893	0.359	0.183	1.27346e-41	MyoFB-Imr	Adamdec1
Rplp0	2.76565e-43	0.280841	0.961	0.971	8.7754e-39	MyoFB-Imr	Rplp0
Npm1	6.71101e-32	0.28022	0.961	0.961	2.1294e-27	MyoFB-Imr	Npm1
Ctdspl	2.66132e-32	0.280105	0.955	0.92	8.44437e-28	MyoFB-Imr	Ctdspl
Zzef1	1.47917e-35	0.280065	0.851	0.758	4.69341e-31	MyoFB-Imr	Zzef1
Notum	4.94424e-81	0.279351	0.361	0.146	1.56881e-76	MyoFB-Imr	Notum
Myl6	6.17735e-45	0.279086	0.964	0.976	1.96007e-40	MyoFB-Imr	Myl6
Eef1b2	8.0495e-37	0.278792	0.945	0.942	2.55411e-32	MyoFB-Imr	Eef1b2
Rasgrf1	5.04554e-47	0.277812	0.419	0.223	1.60095e-42	MyoFB-Imr	Rasgrf1
Lrrc4	4.41695e-36	0.277475	0.626	0.474	1.4015e-31	MyoFB-Imr	Lrrc4
Polr1d	2.63399e-50	0.277364	0.908	0.849	8.35767e-46	MyoFB-Imr	Polr1d
Gm26903	3.23026e-27	0.277321	0.471	0.336	1.02496e-22	MyoFB-Imr	Gm26903
Cyp2e1	2.63674e-72	0.277249	0.256	0.082	8.36639e-68	MyoFB-Imr	Cyp2e1
Pon3	1.18688e-49	0.276787	0.476	0.292	3.76597e-45	MyoFB-Imr	Pon3
Mark3	2.46561e-33	0.275436	0.931	0.868	7.82338e-29	MyoFB-Imr	Mark3
Card9	1.83264e-147	0.27522	0.383	0.1	5.81498e-143	MyoFB-Imr	Card9
Ubr2	8.1506e-41	0.275203	0.89	0.819	2.58619e-36	MyoFB-Imr	Ubr2
Myo6	5.47856e-39	0.275118	0.932	0.86	1.73835e-34	MyoFB-Imr	Myo6
Gli3	1.14136e-32	0.274599	0.901	0.819	3.62152e-28	MyoFB-Imr	Gli3
Bmpr1b	1.39422e-31	0.274436	0.258	0.132	4.42387e-27	MyoFB-Imr	Bmpr1b
Calr	1.69204e-28	0.274161	0.916	0.913	5.36883e-24	MyoFB-Imr	Calr
Tmem204	6.41787e-54	0.273196	0.812	0.651	2.03639e-49	MyoFB-Imr	Tmem204
F2r	5.358e-48	0.27294	0.88	0.738	1.70009e-43	MyoFB-Imr	F2r
Chst2	1.48344e-57	0.272759	0.678	0.463	4.70695e-53	MyoFB-Imr	Chst2
Chp2	1.4274e-73	0.272474	0.414	0.188	4.52913e-69	MyoFB-Imr	Chp2
Cox20	1.32358e-49	0.270999	0.717	0.561	4.19971e-45	MyoFB-Imr	Cox20
Atp5b	3.98593e-46	0.270847	0.949	0.936	1.26474e-41	MyoFB-Imr	Atp5b
Tmsb10	5.40141e-37	0.270442	0.978	0.986	1.71387e-32	MyoFB-Imr	Tmsb10
Chic2	4.14133e-53	0.270272	0.964	0.898	1.31404e-48	MyoFB-Imr	Chic2
Trim66	7.10655e-107	0.270112	0.256	0.058	2.25491e-102	MyoFB-Imr	Trim66
Gm49329	4.48474e-36	0.26989	0.707	0.552	1.42301e-31	MyoFB-Imr	Gm49329
Prokr2	5.3728e-109	0.269885	0.219	0.039	1.70479e-104	MyoFB-Imr	Prokr2
Ptch1	4.3458e-21	0.269659	0.952	0.926	1.37892e-16	MyoFB-Imr	Ptch1
Snrk	1.2926e-50	0.269476	0.801	0.661	4.10142e-46	MyoFB-Imr	Snrk
Rpl23a	5.01525e-51	0.268989	0.964	0.969	1.59134e-46	MyoFB-Imr	Rpl23a
Smg6	4.07516e-34	0.268677	0.961	0.928	1.29305e-29	MyoFB-Imr	Smg6
Srgap1	1.96438e-44	0.267717	0.94	0.792	6.23298e-40	MyoFB-Imr	Srgap1
Cux1	1.32416e-44	0.267096	0.939	0.871	4.20157e-40	MyoFB-Imr	Cux1
Gm15418	4.94443e-65	0.266154	0.434	0.219	1.56887e-60	MyoFB-Imr	Gm15418
Wasf2	1.86711e-45	0.266135	0.955	0.924	5.92435e-41	MyoFB-Imr	Wasf2
Gm38029	1.17874e-71	0.266096	0.541	0.296	3.74014e-67	MyoFB-Imr	Gm38029
Epb41l2	2.27542e-32	0.265546	0.979	0.951	7.2199e-28	MyoFB-Imr	Epb41l2
Pik3r1	6.90305e-29	0.265493	0.953	0.902	2.19034e-24	MyoFB-Imr	Pik3r1
Gapdh	3.69255e-45	0.265482	0.88	0.775	1.17165e-40	MyoFB-Imr	Gapdh
Nbea	9.27156e-26	0.265452	0.899	0.823	2.94186e-21	MyoFB-Imr	Nbea
Unc5b	8.58568e-49	0.264989	0.572	0.373	2.72424e-44	MyoFB-Imr	Unc5b
Prdm6	4.26588e-32	0.264561	0.997	0.99	1.35356e-27	MyoFB-Imr	Prdm6
Adamts10	1.19785e-41	0.264393	0.98	0.944	3.80077e-37	MyoFB-Imr	Adamts10
Larp4b	5.61961e-34	0.263572	0.892	0.822	1.7831e-29	MyoFB-Imr	Larp4b
Utrn	6.47203e-34	0.263358	0.961	0.939	2.05357e-29	MyoFB-Imr	Utrn
Kirrel3	0.000882283	0.263295	0.416	0.386	1	MyoFB-Imr	Kirrel3
Rpl7a	1.15455e-44	0.263132	0.96	0.968	3.6634e-40	MyoFB-Imr	Rpl7a
Greb1l	1.80997e-24	0.262835	0.42	0.285	5.74304e-20	MyoFB-Imr	Greb1l
Tango2	1.75108e-33	0.262806	0.661	0.524	5.55616e-29	MyoFB-Imr	Tango2
Gm13684	9.66136e-59	0.262268	0.482	0.272	3.06555e-54	MyoFB-Imr	Gm13684
Fras1	2.85666e-31	0.262079	0.364	0.222	9.06418e-27	MyoFB-Imr	Fras1
Scara5	9.31313e-39	0.261808	0.384	0.211	2.95506e-34	MyoFB-Imr	Scara5
Slc25a5	1.36482e-33	0.261797	0.853	0.789	4.33057e-29	MyoFB-Imr	Slc25a5
Cgrrf1	2.65125e-50	0.260956	0.72	0.545	8.41243e-46	MyoFB-Imr	Cgrrf1
Zbtb38	1.39769e-37	0.259324	0.898	0.79	4.43487e-33	MyoFB-Imr	Zbtb38
Psma7	4.41695e-41	0.257424	0.91	0.875	1.4015e-36	MyoFB-Imr	Psma7
Sox5os4	5.30343e-48	0.257369	0.499	0.301	1.68278e-43	MyoFB-Imr	Sox5os4
Cemip2	3.96707e-39	0.257013	0.603	0.425	1.25875e-34	MyoFB-Imr	Cemip2
Itm2c	3.619e-44	0.255474	0.893	0.814	1.14831e-39	MyoFB-Imr	Itm2c
Npc2	3.53701e-47	0.254831	0.964	0.932	1.12229e-42	MyoFB-Imr	Npc2
Snrpe	1.64262e-42	0.254001	0.922	0.878	5.21202e-38	MyoFB-Imr	Snrpe
Anp32a	2.05089e-43	0.253627	0.897	0.817	6.50748e-39	MyoFB-Imr	Anp32a
Ccdc6	8.5968e-40	0.252063	0.753	0.609	2.72776e-35	MyoFB-Imr	Ccdc6
Tecr	5.76239e-42	0.251262	0.853	0.746	1.82841e-37	MyoFB-Imr	Tecr
Twist1	1.57739e-61	0.250571	0.409	0.201	5.00506e-57	MyoFB-Imr	Twist1
Rasa3	1.80614e-31	0.250531	0.87	0.767	5.73089e-27	MyoFB-Imr	Rasa3
Rpl10a	2.57988e-33	0.25052	0.962	0.971	8.18596e-29	MyoFB-Imr	Rpl10a
Exoc2	2.05585e-35	0.250416	0.825	0.723	6.52321e-31	MyoFB-Imr	Exoc2
Ppp1ca	2.86475e-40	0.250303	0.895	0.85	9.08986e-36	MyoFB-Imr	Ppp1ca
Enc1	2.4117e-59	0.250228	0.763	0.504	7.65231e-55	MyoFB-Imr	Enc1
Kctd16	1.10196e-211	1.40363	0.582	0.202	3.49651e-207	MyoFB-Int	Kctd16
Igfbp5	5.21232e-305	1.28893	0.851	0.429	1.65387e-300	MyoFB-Int	Igfbp5
Prss35	0	1.10986	0.845	0.433	0	MyoFB-Int	Prss35
Tgfbi	0	1.08017	0.997	0.669	0	MyoFB-Int	Tgfbi
Hmcn1	8.86243e-275	1.07643	0.997	0.974	2.81205e-270	MyoFB-Int	Hmcn1
Tagln	5.81718e-253	1.06777	0.986	0.745	1.84579e-248	MyoFB-Int	Tagln
Tnc	6.22874e-302	1.02936	0.999	0.84	1.97638e-297	MyoFB-Int	Tnc
Atrnl1	0	1.02391	0.998	0.896	0	MyoFB-Int	Atrnl1
Kcnb2	3.32826e-205	1.01963	0.919	0.617	1.05606e-200	MyoFB-Int	Kcnb2
Loxl2	0	1.00613	0.966	0.715	0	MyoFB-Int	Loxl2
Wnt5a	0	0.977513	0.989	0.841	0	MyoFB-Int	Wnt5a
Pcsk5	1.08721e-232	0.967613	0.992	0.87	3.44971e-228	MyoFB-Int	Pcsk5
Sntg2	7.19861e-276	0.963236	0.951	0.541	2.28412e-271	MyoFB-Int	Sntg2
P3h2	1.24205e-279	0.960415	0.793	0.318	3.94103e-275	MyoFB-Int	P3h2
Mustn1	3.54233e-264	0.949519	0.947	0.555	1.12398e-259	MyoFB-Int	Mustn1
Prnp	7.54131e-266	0.944199	0.89	0.565	2.39286e-261	MyoFB-Int	Prnp
Thbs1	6.20146e-240	0.94386	0.928	0.66	1.96772e-235	MyoFB-Int	Thbs1
Rgs6	4.08663e-252	0.935892	0.983	0.611	1.29669e-247	MyoFB-Int	Rgs6
Eln	5.25769e-170	0.88876	1	0.998	1.66826e-165	MyoFB-Int	Eln
Creb5	8.08999e-237	0.885414	0.932	0.578	2.56695e-232	MyoFB-Int	Creb5
Nrxn31	4.62476e-197	0.879296	0.966	0.593	1.46744e-192	MyoFB-Int	Nrxn3
Net1	3.99721e-281	0.876138	0.927	0.577	1.26832e-276	MyoFB-Int	Net1
Pappa2	4.81009e-171	0.873099	0.451	0.142	1.52624e-166	MyoFB-Int	Pappa2
Gpc4	3.67476e-269	0.87148	0.963	0.59	1.166e-264	MyoFB-Int	Gpc4
Tjp2	1.33926e-265	0.866904	0.838	0.437	4.24947e-261	MyoFB-Int	Tjp2
Ltbp2	1.49359e-277	0.858675	0.999	0.798	4.73917e-273	MyoFB-Int	Ltbp2
Acta2	1.53478e-154	0.858085	0.942	0.68	4.86987e-150	MyoFB-Int	Acta2
Col27a1	9.39179e-300	0.852617	0.957	0.681	2.98001e-295	MyoFB-Int	Col27a1
Gm20631	1.3466e-139	0.851327	0.821	0.606	4.27278e-135	MyoFB-Int	Gm20631
Filip1l	1.72818e-274	0.849902	0.995	0.862	5.4835e-270	MyoFB-Int	Filip1l
Macrod2	4.1204e-145	0.841447	0.889	0.661	1.3074e-140	MyoFB-Int	Macrod2
Egfem11	3.85999e-192	0.835136	0.999	0.672	1.22477e-187	MyoFB-Int	Egfem1
Pdlim3	1.46443e-266	0.833844	0.991	0.583	4.64662e-262	MyoFB-Int	Pdlim3
Igf1	5.26541e-203	0.833785	0.975	0.849	1.67071e-198	MyoFB-Int	Igf1
Creb3l2	6.82743e-279	0.821345	0.992	0.892	2.16634e-274	MyoFB-Int	Creb3l2
Ghr	1.00565e-233	0.816191	1	0.987	3.19093e-229	MyoFB-Int	Ghr
Ddc	9.99292e-64	0.80757	0.452	0.264	3.17075e-59	MyoFB-Int	Ddc
Des	1.03566e-245	0.803478	0.874	0.479	3.28613e-241	MyoFB-Int	Des
Pde4b	5.29076e-229	0.795911	0.961	0.667	1.67876e-224	MyoFB-Int	Pde4b
Agt1	2.21457e-208	0.794047	0.98	0.586	7.02683e-204	MyoFB-Int	Agt
Cacna1c	4.9334e-243	0.778463	0.994	0.964	1.56537e-238	MyoFB-Int	Cacna1c
Myh111	1.29319e-221	0.766519	0.991	0.623	4.1033e-217	MyoFB-Int	Myh11
P4ha3	1.06866e-292	0.762798	0.937	0.549	3.39086e-288	MyoFB-Int	P4ha3
P2ry141	5.99091e-195	0.755679	0.993	0.593	1.90092e-190	MyoFB-Int	P2ry14
Bach2	1.24312e-219	0.755268	0.993	0.941	3.94443e-215	MyoFB-Int	Bach2
Zfp5361	3.27187e-212	0.753433	0.991	0.591	1.03816e-207	MyoFB-Int	Zfp536
Cdh4	3.44329e-137	0.749112	0.51	0.205	1.09255e-132	MyoFB-Int	Cdh4
Crip2	5.99351e-226	0.748648	0.967	0.762	1.90174e-221	MyoFB-Int	Crip2
Crip1	1.5207e-146	0.743112	0.942	0.757	4.82519e-142	MyoFB-Int	Crip1
Col12a1	2.79886e-196	0.74043	0.685	0.312	8.88078e-192	MyoFB-Int	Col12a1
Ldlrad4	2.39501e-180	0.728012	0.983	0.72	7.59936e-176	MyoFB-Int	Ldlrad4
Arhgef7	1.87215e-218	0.719748	0.935	0.771	5.94033e-214	MyoFB-Int	Arhgef7
Adamts6	1.65045e-164	0.71708	0.887	0.586	5.23687e-160	MyoFB-Int	Adamts6
Itga91	7.57905e-206	0.708031	0.998	0.83	2.40483e-201	MyoFB-Int	Itga9
Itih5	1.35132e-140	0.707329	0.645	0.33	4.28774e-136	MyoFB-Int	Itih5
Ccn2	1.99693e-98	0.703925	0.753	0.526	6.33625e-94	MyoFB-Int	Ccn2
Zfpm21	8.31583e-201	0.701501	0.998	0.983	2.63861e-196	MyoFB-Int	Zfpm2
Prr16	1.40213e-117	0.701219	0.805	0.537	4.44895e-113	MyoFB-Int	Prr16
Arhgap421	3.13052e-204	0.699203	0.996	0.891	9.93313e-200	MyoFB-Int	Arhgap42
8030451A03Rik	1.05058e-156	0.693687	0.806	0.515	3.33348e-152	MyoFB-Int	8030451A03Rik
Pdlim1	3.03582e-241	0.692348	0.754	0.358	9.63267e-237	MyoFB-Int	Pdlim1
Akap6	6.11858e-171	0.691007	0.756	0.42	1.94143e-166	MyoFB-Int	Akap6
Ntrk3	4.9346e-128	0.689291	0.855	0.577	1.56575e-123	MyoFB-Int	Ntrk3
Nos1ap	4.89936e-182	0.684179	0.853	0.593	1.55457e-177	MyoFB-Int	Nos1ap
Pdzrn3	5.56478e-201	0.684165	0.997	0.96	1.76571e-196	MyoFB-Int	Pdzrn3
Sulf1	6.68183e-167	0.681067	0.89	0.585	2.12015e-162	MyoFB-Int	Sulf1
Ccdc141	3.65909e-162	0.67817	0.985	0.862	1.16103e-157	MyoFB-Int	Ccdc141
Plat	3.39335e-176	0.670709	0.869	0.557	1.07671e-171	MyoFB-Int	Plat
Asic2	5.10671e-131	0.659011	0.597	0.287	1.62036e-126	MyoFB-Int	Asic2
Spon2	5.825e-214	0.657306	0.947	0.609	1.84827e-209	MyoFB-Int	Spon2
Foxp1	2.0356e-217	0.657287	0.998	0.94	6.45896e-213	MyoFB-Int	Foxp1
Prkcq	7.75285e-144	0.655654	0.463	0.167	2.45998e-139	MyoFB-Int	Prkcq
Cald11	3.67242e-191	0.646755	1	0.987	1.16526e-186	MyoFB-Int	Cald1
Sema3c	8.57247e-175	0.645626	0.956	0.653	2.72005e-170	MyoFB-Int	Sema3c
2610307P16Rik	1.07387e-170	0.645213	0.979	0.823	3.4074e-166	MyoFB-Int	2610307P16Rik
Ism1	5.05729e-110	0.643954	0.933	0.792	1.60468e-105	MyoFB-Int	Ism1
Dusp10	3.04024e-220	0.638556	0.864	0.488	9.64667e-216	MyoFB-Int	Dusp10
Elmo1	1.68024e-120	0.637748	0.989	0.946	5.33141e-116	MyoFB-Int	Elmo1
Grb10	5.83656e-208	0.633158	0.999	0.988	1.85194e-203	MyoFB-Int	Grb10
Lsp1	1.05636e-180	0.631643	0.9	0.611	3.35182e-176	MyoFB-Int	Lsp1
Zfp385b1	7.62048e-140	0.628215	0.848	0.498	2.41798e-135	MyoFB-Int	Zfp385b
Adam33	8.76048e-214	0.621886	0.59	0.202	2.7797e-209	MyoFB-Int	Adam33
Csrp2	3.55831e-182	0.619866	0.93	0.665	1.12905e-177	MyoFB-Int	Csrp2
Adcy7	4.50703e-189	0.616834	0.847	0.511	1.43008e-184	MyoFB-Int	Adcy7
Actg2	4.77344e-144	0.614274	0.768	0.425	1.51461e-139	MyoFB-Int	Actg2
Cacna2d3	1.27112e-110	0.611831	0.513	0.236	4.03327e-106	MyoFB-Int	Cacna2d3
Tpm1	2.44939e-164	0.609809	0.992	0.961	7.77193e-160	MyoFB-Int	Tpm1
Plekhg11	3.25142e-148	0.60882	0.942	0.719	1.03168e-143	MyoFB-Int	Plekhg1
Tnfrsf19	1.40258e-147	0.6086	0.952	0.756	4.45038e-143	MyoFB-Int	Tnfrsf19
Kcnn21	1.43482e-132	0.603976	0.722	0.386	4.55267e-128	MyoFB-Int	Kcnn2
Trim671	6.26749e-191	0.595039	0.897	0.491	1.98868e-186	MyoFB-Int	Trim67
Mark11	1.67441e-179	0.593808	0.967	0.694	5.31291e-175	MyoFB-Int	Mark1
Celf2	2.46719e-207	0.592459	1	1	7.82841e-203	MyoFB-Int	Celf2
Serpine2	4.31407e-94	0.590852	0.95	0.845	1.36886e-89	MyoFB-Int	Serpine2
Gm138891	4.50035e-140	0.582676	0.953	0.655	1.42796e-135	MyoFB-Int	Gm13889
Marchf3	3.08007e-66	0.576618	0.716	0.565	9.77306e-62	MyoFB-Int	Marchf3
Cd441	1.9466e-144	0.5752	0.971	0.768	6.17655e-140	MyoFB-Int	Cd44
Niban11	3.18988e-146	0.574151	0.989	0.754	1.01215e-141	MyoFB-Int	Niban1
Grik4	5.99513e-151	0.57304	0.761	0.434	1.90225e-146	MyoFB-Int	Grik4
Pgf	1.91684e-225	0.571467	0.594	0.194	6.08214e-221	MyoFB-Int	Pgf
Rnf1521	3.37596e-168	0.570757	0.87	0.522	1.07119e-163	MyoFB-Int	Rnf152
Ehd4	2.20469e-190	0.569091	0.805	0.462	6.99548e-186	MyoFB-Int	Ehd4
Adam19	9.90707e-138	0.565341	0.917	0.723	3.14351e-133	MyoFB-Int	Adam19
C1qtnf71	5.56629e-107	0.564292	0.986	0.883	1.76618e-102	MyoFB-Int	C1qtnf7
Mxra7	1.02926e-195	0.560282	0.954	0.785	3.26585e-191	MyoFB-Int	Mxra7
Pamr1	1.02931e-160	0.558403	0.815	0.5	3.26599e-156	MyoFB-Int	Pamr1
Tmtc1	4.93487e-103	0.558043	0.973	0.929	1.56584e-98	MyoFB-Int	Tmtc1
Csmd11	1.46625e-126	0.556744	0.982	0.595	4.65241e-122	MyoFB-Int	Csmd1
Lhfp	3.74195e-162	0.554968	0.999	0.968	1.18732e-157	MyoFB-Int	Lhfp
Gm379651	6.10084e-163	0.553558	0.959	0.537	1.9358e-158	MyoFB-Int	Gm37965
Calm2	9.52395e-197	0.551785	0.991	0.958	3.02195e-192	MyoFB-Int	Calm2
Farp11	1.47454e-150	0.551225	0.986	0.93	4.67871e-146	MyoFB-Int	Farp1
Polb	1.75589e-129	0.549375	0.853	0.67	5.57144e-125	MyoFB-Int	Polb
Tanc2	1.58688e-111	0.546141	0.908	0.759	5.03516e-107	MyoFB-Int	Tanc2
Crim1	9.49989e-118	0.541264	0.93	0.796	3.01432e-113	MyoFB-Int	Crim1
Spry11	1.16995e-147	0.53875	0.95	0.756	3.71226e-143	MyoFB-Int	Spry1
Glul	2.01573e-122	0.538282	0.912	0.776	6.3959e-118	MyoFB-Int	Glul
Adgrg2	1.26144e-109	0.536104	0.711	0.45	4.00254e-105	MyoFB-Int	Adgrg2
Chsy3	1.05315e-77	0.531054	0.966	0.898	3.34163e-73	MyoFB-Int	Chsy3
Phldb2	4.91736e-122	0.526185	0.981	0.914	1.56028e-117	MyoFB-Int	Phldb2
Samd4	6.43702e-127	0.523235	0.979	0.842	2.04247e-122	MyoFB-Int	Samd4
Map1b	1.39872e-168	0.520426	0.952	0.615	4.43812e-164	MyoFB-Int	Map1b
Pam	1.04934e-133	0.51897	0.996	0.967	3.32957e-129	MyoFB-Int	Pam
Ckb1	2.1751e-126	0.518667	0.959	0.76	6.90158e-122	MyoFB-Int	Ckb
Plxna41	1.40751e-122	0.518386	0.969	0.597	4.46604e-118	MyoFB-Int	Plxna4
Sgcg	4.21926e-205	0.512592	0.66	0.27	1.33877e-200	MyoFB-Int	Sgcg
Csgalnact1	1.68467e-83	0.503876	0.713	0.478	5.34545e-79	MyoFB-Int	Csgalnact1
Myl9	9.22444e-117	0.503094	0.914	0.716	2.92692e-112	MyoFB-Int	Myl9
Btg2	1.23165e-41	0.499707	0.853	0.753	3.90802e-37	MyoFB-Int	Btg2
Bdnf	5.55427e-86	0.499406	0.304	0.109	1.76237e-81	MyoFB-Int	Bdnf
Tgfb2	3.39196e-105	0.497384	0.981	0.889	1.07627e-100	MyoFB-Int	Tgfb2
Lgr6	9.17051e-139	0.496771	0.681	0.324	2.9098e-134	MyoFB-Int	Lgr6
Zfp704	7.39382e-124	0.486069	0.973	0.911	2.34606e-119	MyoFB-Int	Zfp704
Nes1	1.58789e-131	0.485865	0.883	0.518	5.03838e-127	MyoFB-Int	Nes
Ttll7	4.47528e-150	0.481348	0.671	0.345	1.42001e-145	MyoFB-Int	Ttll7
Ier3	3.30445e-69	0.480206	0.668	0.455	1.0485e-64	MyoFB-Int	Ier3
App	1.16135e-188	0.479024	1	0.984	3.68496e-184	MyoFB-Int	App
Ccdc31	1.80208e-125	0.478679	0.88	0.519	5.71798e-121	MyoFB-Int	Ccdc3
Rgs2	1.06288e-81	0.476943	0.838	0.587	3.37251e-77	MyoFB-Int	Rgs2
Srgap11	4.40343e-116	0.474607	0.955	0.76	1.39721e-111	MyoFB-Int	Srgap1
Plekhh2	3.07022e-94	0.474296	0.948	0.884	9.74182e-90	MyoFB-Int	Plekhh2
Ryk	3.08309e-172	0.469654	0.99	0.945	9.78266e-168	MyoFB-Int	Ryk
Tppp3	3.11061e-99	0.46955	0.576	0.316	9.86997e-95	MyoFB-Int	Tppp3
Pros1	9.61144e-113	0.469321	0.957	0.883	3.04971e-108	MyoFB-Int	Pros1
Efnb2	8.51657e-174	0.467005	0.713	0.362	2.70231e-169	MyoFB-Int	Efnb2
Nnat	7.85875e-89	0.466868	0.772	0.544	2.49358e-84	MyoFB-Int	Nnat
Dpysl2	3.98216e-148	0.465183	0.97	0.892	1.26354e-143	MyoFB-Int	Dpysl2
Klhl23	4.7129e-140	0.464472	0.813	0.52	1.4954e-135	MyoFB-Int	Klhl23
Fndc11	2.04072e-106	0.462307	0.994	0.728	6.4752e-102	MyoFB-Int	Fndc1
6330403K07Rik1	2.25005e-135	0.461082	0.924	0.577	7.13942e-131	MyoFB-Int	6330403K07Rik
Fndc3b	2.23538e-134	0.460963	0.996	0.986	7.09285e-130	MyoFB-Int	Fndc3b
Adgrl31	3.11814e-103	0.46018	0.997	0.904	9.89386e-99	MyoFB-Int	Adgrl3
Wnt11	6.89203e-164	0.459676	0.809	0.444	2.18684e-159	MyoFB-Int	Wnt11
Tenm41	3.15005e-108	0.459321	0.991	0.709	9.99511e-104	MyoFB-Int	Tenm4
Picalm	8.31492e-104	0.459299	0.992	0.972	2.63833e-99	MyoFB-Int	Picalm
Robo11	2.18848e-106	0.458349	0.995	0.937	6.94404e-102	MyoFB-Int	Robo1
Rora	4.04338e-91	0.447485	0.996	0.991	1.28297e-86	MyoFB-Int	Rora
Mllt31	2.66925e-100	0.444955	0.988	0.898	8.46953e-96	MyoFB-Int	Mllt3
Adgra3	1.37449e-140	0.440171	0.88	0.621	4.36125e-136	MyoFB-Int	Adgra3
Pik3c2a	4.53718e-93	0.439515	0.914	0.803	1.43965e-88	MyoFB-Int	Pik3c2a
Met	9.76477e-142	0.439201	0.769	0.413	3.09836e-137	MyoFB-Int	Met
Aig11	6.447e-92	0.437137	0.918	0.74	2.04563e-87	MyoFB-Int	Aig1
Hspa1a	1.14785e-11	0.43672	0.404	0.333	3.64214e-07	MyoFB-Int	Hspa1a
Tspan2	3.49617e-157	0.433552	0.616	0.27	1.10933e-152	MyoFB-Int	Tspan2
Me1	2.13007e-135	0.432793	0.746	0.463	6.7587e-131	MyoFB-Int	Me1
Lgals1	2.15983e-82	0.432406	0.98	0.951	6.85316e-78	MyoFB-Int	Lgals1
Adamts101	8.47881e-117	0.432153	0.986	0.935	2.69033e-112	MyoFB-Int	Adamts10
Rbfox11	1.10324e-103	0.429455	0.946	0.597	3.50059e-99	MyoFB-Int	Rbfox1
Amotl1	1.30091e-106	0.429361	0.866	0.707	4.12777e-102	MyoFB-Int	Amotl1
Rhoq	2.09028e-119	0.428561	0.917	0.756	6.63245e-115	MyoFB-Int	Rhoq
Fgf18	1.03271e-147	0.428515	0.643	0.3	3.2768e-143	MyoFB-Int	Fgf18
Sdc4	1.24914e-88	0.427311	0.891	0.761	3.96353e-84	MyoFB-Int	Sdc4
Lcorl1	1.52651e-100	0.426687	0.982	0.819	4.84362e-96	MyoFB-Int	Lcorl
Ski	3.96286e-122	0.4266	0.966	0.91	1.25742e-117	MyoFB-Int	Ski
Hlf1	1.0812e-109	0.423996	0.947	0.662	3.43064e-105	MyoFB-Int	Hlf
Rhob	3.15736e-72	0.422434	0.894	0.766	1.00183e-67	MyoFB-Int	Rhob
Fbxl7	1.77229e-49	0.42219	0.944	0.889	5.62347e-45	MyoFB-Int	Fbxl7
Nedd9	1.17426e-47	0.420869	0.892	0.792	3.72594e-43	MyoFB-Int	Nedd9
Thbs2	1.99945e-135	0.420466	0.776	0.446	6.34426e-131	MyoFB-Int	Thbs2
1500009L16Rik	1.77351e-128	0.417399	0.906	0.67	5.62734e-124	MyoFB-Int	1500009L16Rik
Ptk2	7.19459e-92	0.416172	0.943	0.889	2.28284e-87	MyoFB-Int	Ptk2
Cnn3	5.4522e-111	0.41427	0.966	0.858	1.72998e-106	MyoFB-Int	Cnn3
Ppp1r9a1	5.06948e-99	0.413365	0.915	0.667	1.60855e-94	MyoFB-Int	Ppp1r9a
Garre1	2.98689e-99	0.412254	0.944	0.852	9.4774e-95	MyoFB-Int	Garre1
Pde7b1	3.99234e-72	0.410797	0.931	0.747	1.26677e-67	MyoFB-Int	Pde7b
Gem	1.2712e-76	0.409249	0.637	0.397	4.03353e-72	MyoFB-Int	Gem
Angptl2	4.82357e-130	0.408777	0.877	0.618	1.53052e-125	MyoFB-Int	Angptl2
Lhfpl21	6.21187e-94	0.408311	0.969	0.738	1.97103e-89	MyoFB-Int	Lhfpl2
Tpm2	9.61158e-103	0.402599	0.927	0.738	3.04975e-98	MyoFB-Int	Tpm2
Ube2e21	8.05197e-84	0.40241	0.99	0.954	2.55489e-79	MyoFB-Int	Ube2e2
Pde10a	1.64426e-48	0.400247	0.527	0.355	5.21723e-44	MyoFB-Int	Pde10a
Med12l1	1.09441e-101	0.399203	0.707	0.416	3.47256e-97	MyoFB-Int	Med12l
Ptgs11	7.96596e-104	0.399075	0.819	0.523	2.5276e-99	MyoFB-Int	Ptgs1
Sik3	9.67407e-81	0.39701	0.967	0.911	3.06958e-76	MyoFB-Int	Sik3
Tgfbr1	5.64137e-73	0.396024	0.815	0.656	1.79001e-68	MyoFB-Int	Tgfbr1
Lmna	8.86891e-72	0.391174	0.937	0.832	2.8141e-67	MyoFB-Int	Lmna
Pmepa1	2.79895e-85	0.389424	0.982	0.934	8.88107e-81	MyoFB-Int	Pmepa1
Cdc42ep3	1.06249e-105	0.387965	0.769	0.504	3.37129e-101	MyoFB-Int	Cdc42ep3
Fbxo32	7.91847e-88	0.387762	0.75	0.524	2.51253e-83	MyoFB-Int	Fbxo32
Hspa1b	1.11973e-12	0.387538	0.386	0.309	3.5529e-08	MyoFB-Int	Hspa1b
Fut81	3.18189e-79	0.384938	0.949	0.863	1.00961e-74	MyoFB-Int	Fut8
Magi1	4.16328e-60	0.381504	0.963	0.884	1.32101e-55	MyoFB-Int	Magi1
Tnpo1	1.86162e-81	0.377778	0.946	0.891	5.90692e-77	MyoFB-Int	Tnpo1
Cadm1	6.61277e-59	0.376014	0.376	0.195	2.09823e-54	MyoFB-Int	Cadm1
Pxdc1	7.64687e-121	0.373016	0.597	0.313	2.42635e-116	MyoFB-Int	Pxdc1
F2r1	4.52772e-98	0.372031	0.891	0.709	1.43664e-93	MyoFB-Int	F2r
Socs2	8.80341e-88	0.371833	0.975	0.889	2.79332e-83	MyoFB-Int	Socs2
Ntn1	1.17485e-84	0.371678	0.633	0.372	3.72781e-80	MyoFB-Int	Ntn1
Hivep2	1.44227e-65	0.36918	0.966	0.874	4.57633e-61	MyoFB-Int	Hivep2
Egfr	8.36505e-72	0.368354	0.799	0.578	2.65423e-67	MyoFB-Int	Egfr
St6galnac31	5.18411e-70	0.367731	0.723	0.482	1.64492e-65	MyoFB-Int	St6galnac3
Nr4a1	1.79045e-26	0.367674	0.429	0.311	5.68111e-22	MyoFB-Int	Nr4a1
Filip1	1.67976e-64	0.365089	0.73	0.524	5.32987e-60	MyoFB-Int	Filip1
Slc35d1	2.43754e-72	0.36439	0.685	0.48	7.73431e-68	MyoFB-Int	Slc35d1
Pxdn	3.07591e-103	0.364347	0.937	0.743	9.75986e-99	MyoFB-Int	Pxdn
Shroom3	4.83908e-49	0.363496	0.929	0.808	1.53544e-44	MyoFB-Int	Shroom3
Cemip	4.03678e-53	0.362857	0.312	0.152	1.28087e-48	MyoFB-Int	Cemip
Prdm61	1.17028e-77	0.362692	0.998	0.989	3.71329e-73	MyoFB-Int	Prdm6
Junb	1.593e-26	0.361563	0.701	0.595	5.05458e-22	MyoFB-Int	Junb
Prag11	2.79152e-82	0.359884	0.789	0.51	8.8575e-78	MyoFB-Int	Prag1
Vim	3.11062e-71	0.355933	0.988	0.98	9.86999e-67	MyoFB-Int	Vim
Gfra2	4.00073e-71	0.355273	0.826	0.668	1.26943e-66	MyoFB-Int	Gfra2
Spsb1	4.79517e-65	0.354278	0.698	0.513	1.52151e-60	MyoFB-Int	Spsb1
Ripor2	3.91645e-71	0.353798	0.501	0.272	1.24269e-66	MyoFB-Int	Ripor2
Rai2	2.23164e-98	0.353784	0.563	0.295	7.08099e-94	MyoFB-Int	Rai2
Mical21	1.58302e-90	0.352782	0.856	0.561	5.02293e-86	MyoFB-Int	Mical2
Car21	4.72838e-85	0.352406	0.986	0.757	1.50032e-80	MyoFB-Int	Car2
Sox4	3.55304e-70	0.351416	0.973	0.906	1.12738e-65	MyoFB-Int	Sox4
Ror21	2.15212e-63	0.350523	0.9	0.744	6.82868e-59	MyoFB-Int	Ror2
Klc1	5.13272e-96	0.350419	0.905	0.78	1.62861e-91	MyoFB-Int	Klc1
Dbn1	3.40736e-106	0.350325	0.854	0.646	1.08115e-101	MyoFB-Int	Dbn1
Ank21	3.08777e-74	0.349511	0.977	0.721	9.79751e-70	MyoFB-Int	Ank2
Enc11	3.3204e-85	0.348173	0.735	0.478	1.05356e-80	MyoFB-Int	Enc1
Cttnbp2nl	3.57095e-99	0.346692	0.728	0.487	1.13306e-94	MyoFB-Int	Cttnbp2nl
Ptprm	5.79403e-49	0.346602	0.922	0.827	1.83845e-44	MyoFB-Int	Ptprm
Socs3	1.11659e-24	0.34649	0.498	0.378	3.54295e-20	MyoFB-Int	Socs3
Bcl11a	2.79306e-90	0.346306	0.599	0.332	8.86237e-86	MyoFB-Int	Bcl11a
Ankrd441	6.81535e-53	0.345069	0.932	0.82	2.16251e-48	MyoFB-Int	Ankrd44
Pgbd5	3.11576e-110	0.343411	0.71	0.429	9.8863e-106	MyoFB-Int	Pgbd5
Dleu21	6.12106e-70	0.342689	0.946	0.772	1.94221e-65	MyoFB-Int	Dleu2
Chn11	1.33838e-76	0.342027	0.927	0.709	4.24669e-72	MyoFB-Int	Chn1
Myocd	6.0699e-81	0.341979	0.556	0.296	1.92598e-76	MyoFB-Int	Myocd
Atxn1	1.19747e-50	0.341696	0.921	0.848	3.79958e-46	MyoFB-Int	Atxn1
Arhgap24	8.5267e-59	0.34099	0.989	0.947	2.70552e-54	MyoFB-Int	Arhgap24
Ptpn13	3.52288e-67	0.340187	0.849	0.703	1.11781e-62	MyoFB-Int	Ptpn13
9530026P05Rik	2.0145e-20	0.339543	0.742	0.663	6.392e-16	MyoFB-Int	9530026P05Rik
Pdlim7	9.32134e-88	0.33765	0.855	0.676	2.95766e-83	MyoFB-Int	Pdlim7
Vsnl11	3.96588e-89	0.33722	0.767	0.446	1.25837e-84	MyoFB-Int	Vsnl1
Tmeff11	2.40246e-89	0.337158	0.84	0.571	7.62301e-85	MyoFB-Int	Tmeff1
Lrrtm4	7.25934e-26	0.335232	0.223	0.122	2.30339e-21	MyoFB-Int	Lrrtm4
Syn3	2.38414e-33	0.334794	0.503	0.376	7.56488e-29	MyoFB-Int	Syn3
Myh91	2.55224e-67	0.332778	0.954	0.878	8.09827e-63	MyoFB-Int	Myh9
Pfkp	1.26251e-115	0.332475	0.623	0.336	4.00595e-111	MyoFB-Int	Pfkp
Foxp21	6.43814e-54	0.330638	0.937	0.798	2.04282e-49	MyoFB-Int	Foxp2
Syn2	4.91996e-65	0.329919	0.344	0.159	1.5611e-60	MyoFB-Int	Syn2
Myl61	6.77805e-52	0.32991	0.983	0.968	2.15068e-47	MyoFB-Int	Myl6
Epb41l4a	4.10438e-101	0.329439	0.344	0.122	1.30232e-96	MyoFB-Int	Epb41l4a
Dst	7.01632e-84	0.329117	0.984	0.93	2.22628e-79	MyoFB-Int	Dst
Ssbp2	1.22624e-60	0.328227	0.981	0.947	3.89086e-56	MyoFB-Int	Ssbp2
Erg	4.38819e-85	0.327709	0.507	0.258	1.39237e-80	MyoFB-Int	Erg
Slc38a4	3.81879e-69	0.325965	0.528	0.328	1.2117e-64	MyoFB-Int	Slc38a4
Lpp1	9.63683e-89	0.325677	0.998	0.996	3.05777e-84	MyoFB-Int	Lpp
Csnk1e	3.19615e-93	0.324977	0.905	0.785	1.01414e-88	MyoFB-Int	Csnk1e
Aspn	3.38526e-21	0.324568	0.567	0.461	1.07414e-16	MyoFB-Int	Aspn
Atxn7	3.9182e-57	0.324478	0.868	0.77	1.24325e-52	MyoFB-Int	Atxn7
Tanc1	3.29479e-66	0.324177	0.949	0.857	1.04544e-61	MyoFB-Int	Tanc1
Serf2	2.08284e-58	0.323734	0.973	0.95	6.60884e-54	MyoFB-Int	Serf2
Pak3	6.94889e-42	0.323227	0.285	0.145	2.20488e-37	MyoFB-Int	Pak3
Rhoj1	1.93748e-61	0.322935	0.875	0.662	6.14761e-57	MyoFB-Int	Rhoj
Clip1	3.72369e-72	0.322874	0.904	0.794	1.18153e-67	MyoFB-Int	Clip1
Gm10115	1.50817e-73	0.321362	0.791	0.623	4.78543e-69	MyoFB-Int	Gm10115
Adamts2	5.76847e-77	0.321137	0.983	0.942	1.83034e-72	MyoFB-Int	Adamts2
Megf101	4.97873e-93	0.320374	0.707	0.412	1.57975e-88	MyoFB-Int	Megf10
Runx11	4.80865e-45	0.319778	0.716	0.538	1.52578e-40	MyoFB-Int	Runx1
Rbms31	5.92218e-84	0.319339	1	1	1.87911e-79	MyoFB-Int	Rbms3
Rbpms1	4.09307e-68	0.319244	0.999	0.99	1.29873e-63	MyoFB-Int	Rbpms
Clasp2	3.19516e-60	0.318633	0.939	0.859	1.01382e-55	MyoFB-Int	Clasp2
Rarb	5.34881e-28	0.317851	0.395	0.272	1.69718e-23	MyoFB-Int	Rarb
Mxi1	1.85177e-63	0.317793	0.83	0.695	5.87567e-59	MyoFB-Int	Mxi1
Rcan2	3.25378e-58	0.317763	0.318	0.148	1.03242e-53	MyoFB-Int	Rcan2
Col4a2	1.32868e-85	0.315944	0.993	0.972	4.21589e-81	MyoFB-Int	Col4a2
Tgfb3	6.87747e-89	0.315871	0.852	0.654	2.18222e-84	MyoFB-Int	Tgfb3
Sh3rf11	5.92386e-46	0.315407	0.931	0.846	1.87964e-41	MyoFB-Int	Sh3rf1
Amotl2	1.15377e-69	0.314496	0.7	0.52	3.66091e-65	MyoFB-Int	Amotl2
Plxnc1	7.24554e-57	0.314367	0.873	0.715	2.29901e-52	MyoFB-Int	Plxnc1
Myl12a	2.61402e-58	0.312831	0.959	0.921	8.29429e-54	MyoFB-Int	Myl12a
Gm4876	8.62688e-40	0.312595	0.493	0.333	2.73731e-35	MyoFB-Int	Gm4876
Plcl1	7.72084e-57	0.312189	0.812	0.589	2.44982e-52	MyoFB-Int	Plcl1
Kirrel	3.95503e-72	0.31195	0.873	0.729	1.25493e-67	MyoFB-Int	Kirrel
Wwtr1	2.36703e-61	0.311777	0.955	0.906	7.51058e-57	MyoFB-Int	Wwtr1
Ror11	9.39749e-64	0.31055	0.984	0.853	2.98182e-59	MyoFB-Int	Ror1
Cdc14b	1.75334e-44	0.310006	0.751	0.611	5.56336e-40	MyoFB-Int	Cdc14b
Robo21	2.3961e-50	0.309133	0.996	0.962	7.60283e-46	MyoFB-Int	Robo2
Fam107b	1.68128e-65	0.308853	0.507	0.293	5.33471e-61	MyoFB-Int	Fam107b
Synj2	6.26148e-69	0.306558	0.725	0.521	1.98677e-64	MyoFB-Int	Synj2
Ltbp3	1.2539e-80	0.305351	0.918	0.808	3.97862e-76	MyoFB-Int	Ltbp3
Slco3a1	3.27487e-56	0.304846	0.755	0.569	1.03912e-51	MyoFB-Int	Slco3a1
Ttc3	8.69143e-73	0.304805	0.983	0.955	2.75779e-68	MyoFB-Int	Ttc3
Maff	2.00075e-84	0.304784	0.519	0.284	6.34837e-80	MyoFB-Int	Maff
Fos	1.24037e-33	0.303046	0.656	0.503	3.93568e-29	MyoFB-Int	Fos
Dennd2a	1.89254e-58	0.302237	0.933	0.813	6.00504e-54	MyoFB-Int	Dennd2a
Otulinl1	8.10897e-51	0.299654	0.7	0.511	2.57298e-46	MyoFB-Int	Otulinl
Dock51	4.91823e-65	0.299338	0.708	0.464	1.56055e-60	MyoFB-Int	Dock5
Dusp16	1.53491e-70	0.298645	0.789	0.595	4.87026e-66	MyoFB-Int	Dusp16
Arhgap321	5.34423e-67	0.298447	0.946	0.817	1.69573e-62	MyoFB-Int	Arhgap32
Fendrr1	1.03151e-83	0.297795	0.918	0.637	3.27297e-79	MyoFB-Int	Fendrr
Sntb2	6.73076e-62	0.29721	0.952	0.87	2.13567e-57	MyoFB-Int	Sntb2
Prkag2	3.54447e-51	0.297141	0.715	0.545	1.12466e-46	MyoFB-Int	Prkag2
Nnmt	3.58342e-83	0.296843	0.635	0.389	1.13702e-78	MyoFB-Int	Nnmt
Enpp1	2.28115e-84	0.294324	0.489	0.241	7.23808e-80	MyoFB-Int	Enpp1
Myl12b	4.36372e-57	0.292228	0.929	0.858	1.38461e-52	MyoFB-Int	Myl12b
Samd5	1.57712e-63	0.291983	0.499	0.288	5.0042e-59	MyoFB-Int	Samd5
Spin1	5.31082e-81	0.291887	0.87	0.713	1.68512e-76	MyoFB-Int	Spin1
Nfatc1	1.66704e-70	0.291868	0.554	0.332	5.28952e-66	MyoFB-Int	Nfatc1
Cep83	2.89398e-52	0.291409	0.877	0.776	9.18259e-48	MyoFB-Int	Cep83
Foxf11	2.68436e-67	0.291135	0.813	0.569	8.51749e-63	MyoFB-Int	Foxf1
Cdkn1c	2.83292e-21	0.290488	0.877	0.812	8.98885e-17	MyoFB-Int	Cdkn1c
Akt3	9.75121e-56	0.289826	0.976	0.936	3.09406e-51	MyoFB-Int	Akt3
Atp2b4	3.43052e-62	0.289059	0.833	0.661	1.0885e-57	MyoFB-Int	Atp2b4
Fam102b	3.30579e-46	0.288571	0.877	0.773	1.04893e-41	MyoFB-Int	Fam102b
Gypc1	3.05725e-78	0.288415	0.84	0.608	9.70066e-74	MyoFB-Int	Gypc
Hsp90aa1	1.02703e-41	0.287366	0.93	0.87	3.25877e-37	MyoFB-Int	Hsp90aa1
Ddah2	4.58801e-63	0.287171	0.919	0.796	1.45577e-58	MyoFB-Int	Ddah2
Atp2b11	2.28359e-63	0.286948	0.995	0.969	7.24582e-59	MyoFB-Int	Atp2b1
Adgrg61	2.61483e-55	0.286704	0.966	0.781	8.29684e-51	MyoFB-Int	Adgrg6
Basp11	1.45613e-64	0.284511	0.887	0.652	4.6203e-60	MyoFB-Int	Basp1
Rgs16	1.32118e-74	0.284359	0.3	0.113	4.19211e-70	MyoFB-Int	Rgs16
Pde5a1	1.43145e-76	0.284113	0.997	0.923	4.54198e-72	MyoFB-Int	Pde5a
Rhou	3.05288e-62	0.284014	0.72	0.528	9.6868e-58	MyoFB-Int	Rhou
Cst3	4.13941e-45	0.283716	0.98	0.961	1.31343e-40	MyoFB-Int	Cst3
Tgfbr31	1.19853e-46	0.281968	0.993	0.973	3.80294e-42	MyoFB-Int	Tgfbr3
1700042O10Rik	6.3024e-55	0.281378	0.239	0.095	1.99975e-50	MyoFB-Int	1700042O10Rik
Luzp1	2.02559e-46	0.281264	0.926	0.867	6.42719e-42	MyoFB-Int	Luzp1
Cys1	4.14574e-86	0.280928	0.631	0.38	1.31544e-81	MyoFB-Int	Cys1
Rasgrf11	5.00686e-42	0.280699	0.374	0.216	1.58868e-37	MyoFB-Int	Rasgrf1
Stom	3.81592e-84	0.27837	0.622	0.379	1.21079e-79	MyoFB-Int	Stom
Rb1cc1	1.71947e-55	0.277853	0.961	0.921	5.45587e-51	MyoFB-Int	Rb1cc1
Adamts9	1.00078e-15	0.27725	0.846	0.795	3.17546e-11	MyoFB-Int	Adamts9
Col4a1	1.81174e-68	0.275983	0.997	0.993	5.74866e-64	MyoFB-Int	Col4a1
Id3	3.31186e-20	0.275728	0.889	0.812	1.05085e-15	MyoFB-Int	Id3
Dock61	8.29437e-67	0.275464	0.945	0.809	2.6318e-62	MyoFB-Int	Dock6
Peli1	2.35801e-40	0.275416	0.901	0.842	7.48196e-36	MyoFB-Int	Peli1
Mfap2	1.1497e-52	0.274236	0.975	0.943	3.648e-48	MyoFB-Int	Mfap2
Zswim4	9.4058e-32	0.273404	0.575	0.446	2.98446e-27	MyoFB-Int	Zswim4
Fbxw7	1.19259e-51	0.273373	0.727	0.569	3.78409e-47	MyoFB-Int	Fbxw7
Ntn41	1.1056e-53	0.273369	0.611	0.394	3.50808e-49	MyoFB-Int	Ntn4
Ogfrl1	2.95407e-52	0.273178	0.624	0.447	9.37327e-48	MyoFB-Int	Ogfrl1
Prkacb	9.55842e-52	0.272474	0.896	0.827	3.03289e-47	MyoFB-Int	Prkacb
Antxr1	1.05749e-48	0.272041	0.986	0.974	3.35543e-44	MyoFB-Int	Antxr1
Zbtb381	6.30267e-52	0.271363	0.891	0.777	1.99984e-47	MyoFB-Int	Zbtb38
Sh3pxd2a	1.28829e-55	0.271296	0.937	0.88	4.08773e-51	MyoFB-Int	Sh3pxd2a
Ctsd	1.54062e-55	0.269517	0.918	0.831	4.88839e-51	MyoFB-Int	Ctsd
Kcnq1ot1	5.94841e-19	0.269193	0.889	0.834	1.88743e-14	MyoFB-Int	Kcnq1ot1
Rnf122	1.08813e-48	0.268882	0.591	0.41	3.45265e-44	MyoFB-Int	Rnf122
Lmcd11	9.23399e-56	0.268675	0.628	0.395	2.92994e-51	MyoFB-Int	Lmcd1
Cavin2	4.55268e-55	0.268399	0.949	0.86	1.44457e-50	MyoFB-Int	Cavin2
Fto1	9.17151e-62	0.267609	0.971	0.94	2.91012e-57	MyoFB-Int	Fto
Por	2.06633e-54	0.266997	0.793	0.657	6.55647e-50	MyoFB-Int	Por
Fhod3	1.27781e-40	0.266914	0.277	0.135	4.0545e-36	MyoFB-Int	Fhod3
Skil	1.09357e-49	0.266504	0.812	0.677	3.46988e-45	MyoFB-Int	Skil
Zeb1	7.46859e-46	0.265828	0.912	0.755	2.36978e-41	MyoFB-Int	Zeb1
Prxl2c	2.03351e-60	0.265732	0.925	0.822	6.45233e-56	MyoFB-Int	Prxl2c
Tnfrsf12a	1.13362e-65	0.265585	0.417	0.217	3.59697e-61	MyoFB-Int	Tnfrsf12a
Cebpd	1.25946e-27	0.265373	0.858	0.771	3.99628e-23	MyoFB-Int	Cebpd
Metrnl	5.9934e-82	0.263103	0.582	0.34	1.90171e-77	MyoFB-Int	Metrnl
Glt8d2	3.87197e-68	0.26188	0.633	0.407	1.22857e-63	MyoFB-Int	Glt8d2
Col5a1	2.01357e-100	0.261225	0.984	0.905	6.38904e-96	MyoFB-Int	Col5a1
Msrb3	3.00191e-44	0.259571	0.918	0.827	9.52505e-40	MyoFB-Int	Msrb3
Snx24	4.31103e-34	0.259396	0.755	0.643	1.36789e-29	MyoFB-Int	Snx24
Daam21	6.15152e-69	0.259312	0.783	0.512	1.95188e-64	MyoFB-Int	Daam2
Msn	2.13181e-47	0.258197	0.904	0.811	6.76423e-43	MyoFB-Int	Msn
Ccnd31	8.08196e-43	0.2581	0.962	0.906	2.56441e-38	MyoFB-Int	Ccnd3
Myo1f1	3.42479e-23	0.257983	0.799	0.671	1.08669e-18	MyoFB-Int	Myo1f
Zfp532	2.61701e-37	0.256882	0.811	0.711	8.30378e-33	MyoFB-Int	Zfp532
Dennd5b	9.82901e-32	0.256732	0.697	0.562	3.11874e-27	MyoFB-Int	Dennd5b
Gcnt2	9.78187e-49	0.25665	0.453	0.274	3.10379e-44	MyoFB-Int	Gcnt2
Mgll	7.5657e-58	0.256101	0.728	0.532	2.4006e-53	MyoFB-Int	Mgll
Dusp3	3.80341e-72	0.256033	0.577	0.354	1.20682e-67	MyoFB-Int	Dusp3
Irs2	3.4789e-43	0.254847	0.766	0.639	1.10386e-38	MyoFB-Int	Irs2
Stx1a	3.7035e-54	0.254512	0.513	0.326	1.17512e-49	MyoFB-Int	Stx1a
Rgs5	3.72658e-37	0.254255	0.254	0.123	1.18244e-32	MyoFB-Int	Rgs5
Opcml	1.53938e-18	0.252851	0.687	0.581	4.88446e-14	MyoFB-Int	Opcml
Gm37340	1.55789e-55	0.252291	0.693	0.521	4.94318e-51	MyoFB-Int	Gm37340
BC005537	8.49296e-47	0.252252	0.848	0.776	2.69482e-42	MyoFB-Int	BC005537
Zswim6	1.53782e-27	0.252183	0.913	0.837	4.87952e-23	MyoFB-Int	Zswim6
Itgb1	1.31205e-63	0.25102	0.999	0.997	4.16312e-59	MyoFB-Int	Itgb1
Eef2	6.30496e-47	0.250981	0.98	0.961	2.00056e-42	MyoFB-Int	Eef2
Prkcg	5.77583e-14	0.250662	0.63	0.542	1.83267e-09	MyoFB-Int	Prkcg
Nrcam1	6.66503e-28	0.250238	0.932	0.808	2.11481e-23	MyoFB-Int	Nrcam
Aspn1	2.49418e-159	2.90731	0.868	0.464	7.91405e-155	MyoFB-Mat	Aspn
Hpse2	7.50764e-124	1.8597	0.748	0.313	2.38217e-119	MyoFB-Mat	Hpse2
Kcnma1	1.18605e-157	1.78059	0.736	0.264	3.76335e-153	MyoFB-Mat	Kcnma1
Hhip	1.45444e-54	1.72371	0.767	0.558	4.61494e-50	MyoFB-Mat	Hhip
Kctd161	3.44564e-128	1.59251	0.758	0.296	1.0933e-123	MyoFB-Mat	Kctd16
Kcnq5	1.70078e-10	1.53686	0.203	0.119	5.39659e-06	MyoFB-Mat	Kcnq5
Lgr61	9.54251e-165	1.48653	0.882	0.409	3.02784e-160	MyoFB-Mat	Lgr6
Cdh41	5.17418e-179	1.45887	0.82	0.265	1.64177e-174	MyoFB-Mat	Cdh4
Gja1	4.83146e-208	1.45459	0.62	0.132	1.53302e-203	MyoFB-Mat	Gja1
Col12a11	8.38533e-154	1.44161	0.857	0.404	2.66067e-149	MyoFB-Mat	Col12a1
Pde4d	3.39112e-27	1.43839	0.719	0.599	1.076e-22	MyoFB-Mat	Pde4d
Cacna2d31	2.53238e-114	1.40315	0.713	0.298	8.03525e-110	MyoFB-Mat	Cacna2d3
Rgs51	4.63297e-175	1.3596	0.595	0.13	1.47004e-170	MyoFB-Mat	Rgs5
Net11	3.63742e-153	1.34905	0.963	0.675	1.15415e-148	MyoFB-Mat	Net1
Fhod31	1.43692e-180	1.26006	0.626	0.145	4.55933e-176	MyoFB-Mat	Fhod3
Pde1a	1.48971e-50	1.2089	0.756	0.534	4.72686e-46	MyoFB-Mat	Pde1a
Serpine21	1.51968e-117	1.2032	0.988	0.872	4.82193e-113	MyoFB-Mat	Serpine2
Amotl11	7.65322e-135	1.19108	0.946	0.746	2.42837e-130	MyoFB-Mat	Amotl1
Actg21	5.29833e-114	1.15165	0.907	0.512	1.68116e-109	MyoFB-Mat	Actg2
Hmcn11	1.83279e-124	1.14937	1	0.981	5.81545e-120	MyoFB-Mat	Hmcn1
Myocd1	2.72183e-95	1.13078	0.74	0.354	8.63638e-91	MyoFB-Mat	Myocd
Rgs61	7.89506e-113	1.12685	0.998	0.717	2.5051e-108	MyoFB-Mat	Rgs6
Enpp11	6.84154e-169	1.12436	0.785	0.286	2.17082e-164	MyoFB-Mat	Enpp1
Ak5	1.01642e-86	1.11487	0.603	0.266	3.22509e-82	MyoFB-Mat	Ak5
Map1b1	1.48018e-112	1.10352	0.977	0.71	4.69662e-108	MyoFB-Mat	Map1b
Adgrg21	7.0454e-109	1.09306	0.86	0.512	2.2355e-104	MyoFB-Mat	Adgrg2
Vcan	3.82665e-34	1.08616	0.674	0.501	1.2142e-29	MyoFB-Mat	Vcan
Sema3c1	6.01203e-108	1.06473	0.973	0.739	1.90762e-103	MyoFB-Mat	Sema3c
Filip1l1	6.16107e-121	1.06418	1	0.9	1.95491e-116	MyoFB-Mat	Filip1l
Kcnb21	9.45074e-78	1.05964	0.961	0.7	2.99872e-73	MyoFB-Mat	Kcnb2
Pcdh7	4.43318e-81	1.05284	0.703	0.333	1.40665e-76	MyoFB-Mat	Pcdh7
Mpped2	1.45078e-158	1.0513	0.444	0.075	4.60332e-154	MyoFB-Mat	Mpped2
Enpp21	7.06052e-64	1.03584	0.746	0.46	2.2403e-59	MyoFB-Mat	Enpp2
Sntg21	2.93256e-108	1.02715	0.981	0.657	9.305e-104	MyoFB-Mat	Sntg2
Loxl21	4.82035e-117	1.00624	0.983	0.786	1.5295e-112	MyoFB-Mat	Loxl2
Pamr11	4.74901e-111	0.997103	0.907	0.583	1.50686e-106	MyoFB-Mat	Pamr1
Tanc21	1.21964e-91	0.996655	0.963	0.797	3.86993e-87	MyoFB-Mat	Tanc2
P3h21	4.84536e-97	0.996101	0.868	0.449	1.53743e-92	MyoFB-Mat	P3h2
Tgfbi1	5.32599e-105	0.967187	1	0.764	1.68994e-100	MyoFB-Mat	Tgfbi
Magi11	1.30461e-74	0.953712	0.988	0.905	4.13952e-70	MyoFB-Mat	Magi1
Ptgis	5.7501e-54	0.941469	0.576	0.32	1.82451e-49	MyoFB-Mat	Ptgis
Synpo2	3.60894e-48	0.929524	0.705	0.441	1.14512e-43	MyoFB-Mat	Synpo2
Grik41	2.67293e-96	0.914191	0.874	0.518	8.48121e-92	MyoFB-Mat	Grik4
Scx	1.56933e-233	0.911648	0.486	0.06	4.97948e-229	MyoFB-Mat	Scx
Pcdh15	9.11962e-13	0.88439	0.198	0.107	2.89365e-08	MyoFB-Mat	Pcdh15
Nlgn1	8.48792e-23	0.878617	0.554	0.384	2.69322e-18	MyoFB-Mat	Nlgn1
Tjp21	4.56185e-85	0.867321	0.89	0.548	1.44747e-80	MyoFB-Mat	Tjp2
Thbs11	3.9065e-61	0.859639	0.93	0.737	1.23953e-56	MyoFB-Mat	Thbs1
Ehd41	3.90729e-74	0.859144	0.847	0.558	1.23978e-69	MyoFB-Mat	Ehd4
Wnt5a1	3.59665e-97	0.854363	0.988	0.884	1.14122e-92	MyoFB-Mat	Wnt5a
Cenpp	4.71931e-63	0.853732	0.713	0.407	1.49744e-58	MyoFB-Mat	Cenpp
Prss12	1.87539e-75	0.853302	0.591	0.279	5.95061e-71	MyoFB-Mat	Prss12
Postn	2.32859e-72	0.829123	0.618	0.272	7.38862e-68	MyoFB-Mat	Postn
Rarb1	6.33106e-64	0.8257	0.609	0.288	2.00884e-59	MyoFB-Mat	Rarb
Auts2	2.62283e-42	0.825286	0.969	0.907	8.32224e-38	MyoFB-Mat	Auts2
Csgalnact11	4.25965e-77	0.815476	0.859	0.533	1.35159e-72	MyoFB-Mat	Csgalnact1
Cnn1	2.12925e-114	0.811036	0.457	0.114	6.75611e-110	MyoFB-Mat	Cnn1
Col27a11	2.16175e-94	0.805982	0.981	0.759	6.85922e-90	MyoFB-Mat	Col27a1
Svil	4.60619e-84	0.772764	0.988	0.952	1.46155e-79	MyoFB-Mat	Svil
Ppp1r12b	1.77883e-76	0.748254	0.942	0.836	5.64422e-72	MyoFB-Mat	Ppp1r12b
Eln1	1.62341e-60	0.747587	1	0.999	5.15107e-56	MyoFB-Mat	Eln
Spon21	9.73059e-81	0.746244	0.953	0.707	3.08751e-76	MyoFB-Mat	Spon2
Des1	8.20035e-70	0.741687	0.897	0.592	2.60197e-65	MyoFB-Mat	Des
Lrrc15	1.40501e-236	0.738974	0.362	0.026	4.45808e-232	MyoFB-Mat	Lrrc15
Acta21	1.50534e-42	0.738287	0.95	0.755	4.77643e-38	MyoFB-Mat	Acta2
Pdlim31	9.82981e-74	0.729739	0.986	0.702	3.119e-69	MyoFB-Mat	Pdlim3
Nox4	2.00638e-38	0.719286	0.859	0.693	6.36625e-34	MyoFB-Mat	Nox4
Prnp1	2.46934e-65	0.718732	0.909	0.658	7.83522e-61	MyoFB-Mat	Prnp
Id2	1.02688e-55	0.717994	0.814	0.573	3.25828e-51	MyoFB-Mat	Id2
Rgs21	1.10766e-30	0.715836	0.853	0.658	3.5146e-26	MyoFB-Mat	Rgs2
Ntn11	3.22126e-70	0.715128	0.781	0.434	1.02211e-65	MyoFB-Mat	Ntn1
Lhfpl22	6.10742e-65	0.708193	0.983	0.804	1.93788e-60	MyoFB-Mat	Lhfpl2
Gm206311	1.87468e-44	0.705684	0.853	0.666	5.94836e-40	MyoFB-Mat	Gm20631
Id4	3.7068e-56	0.704641	0.564	0.291	1.17617e-51	MyoFB-Mat	Id4
Ptk21	5.24813e-59	0.702098	0.973	0.902	1.66523e-54	MyoFB-Mat	Ptk2
Tagln1	9.25216e-50	0.701576	0.986	0.814	2.93571e-45	MyoFB-Mat	Tagln
Thrb	3.21895e-44	0.698873	0.415	0.179	1.02137e-39	MyoFB-Mat	Thrb
Adam331	1.61873e-78	0.685246	0.678	0.306	5.13624e-74	MyoFB-Mat	Adam33
Met1	2.59664e-70	0.68315	0.841	0.51	8.23915e-66	MyoFB-Mat	Met
Creb51	1.67647e-47	0.670978	0.93	0.681	5.31945e-43	MyoFB-Mat	Creb5
Lpar1	1.2477e-58	0.670632	0.95	0.816	3.95896e-54	MyoFB-Mat	Lpar1
Tln2	1.77039e-52	0.669662	0.75	0.524	5.61744e-48	MyoFB-Mat	Tln2
Adamts61	1.37479e-55	0.668294	0.928	0.67	4.36222e-51	MyoFB-Mat	Adamts6
Cacna1c1	5.5653e-69	0.666274	1	0.972	1.76587e-64	MyoFB-Mat	Cacna1c
Tpm21	2.4134e-44	0.664677	0.936	0.792	7.65772e-40	MyoFB-Mat	Tpm2
Fgf181	1.14344e-80	0.663981	0.746	0.39	3.62813e-76	MyoFB-Mat	Fgf18
Ssc5d	1.87473e-68	0.653497	0.601	0.318	5.94853e-64	MyoFB-Mat	Ssc5d
Myh112	6.80395e-46	0.651491	0.994	0.73	2.15889e-41	MyoFB-Mat	Myh11
Myl91	1.36382e-49	0.651088	0.93	0.772	4.3274e-45	MyoFB-Mat	Myl9
Fstl1	1.78167e-89	0.647756	1	0.991	5.65325e-85	MyoFB-Mat	Fstl1
Stk38l	3.21128e-80	0.644093	0.605	0.28	1.01894e-75	MyoFB-Mat	Stk38l
Tspan21	5.50292e-86	0.642208	0.734	0.36	1.74608e-81	MyoFB-Mat	Tspan2
Pde10a1	1.03985e-36	0.641104	0.624	0.396	3.29944e-32	MyoFB-Mat	Pde10a
Mustn11	2.19775e-43	0.628193	0.942	0.669	6.97345e-39	MyoFB-Mat	Mustn1
Ghr1	2.65718e-60	0.627584	1	0.991	8.43125e-56	MyoFB-Mat	Ghr
Pmepa11	1.42584e-52	0.626312	0.979	0.949	4.5242e-48	MyoFB-Mat	Pmepa1
Fgf9	2.829e-110	0.625339	0.304	0.048	8.97643e-106	MyoFB-Mat	Fgf9
Fbxl71	1.44482e-37	0.619725	0.977	0.902	4.58441e-33	MyoFB-Mat	Fbxl7
Grin2b	9.51068e-142	0.618761	0.254	0.022	3.01774e-137	MyoFB-Mat	Grin2b
Cemip1	1.26801e-33	0.617155	0.399	0.191	4.02339e-29	MyoFB-Mat	Cemip
Adcy71	5.36808e-66	0.614868	0.903	0.604	1.70329e-61	MyoFB-Mat	Adcy7
Por1	2.45073e-75	0.609057	0.89	0.687	7.77616e-71	MyoFB-Mat	Por
Cdc42ep31	4.02678e-58	0.60901	0.826	0.576	1.2777e-53	MyoFB-Mat	Cdc42ep3
Slc24a4	7.11861e-85	0.604049	0.273	0.05	2.25874e-80	MyoFB-Mat	Slc24a4
Otof	1.55258e-107	0.601338	0.215	0.023	4.92634e-103	MyoFB-Mat	Otof
Wnt9a	9.46285e-100	0.601284	0.686	0.296	3.00256e-95	MyoFB-Mat	Wnt9a
Lmod1	4.48114e-78	0.600498	0.601	0.265	1.42187e-73	MyoFB-Mat	Lmod1
Tpm11	2.06975e-55	0.598394	0.994	0.97	6.56732e-51	MyoFB-Mat	Tpm1
2610307P16Rik1	2.72584e-51	0.596965	0.988	0.867	8.6491e-47	MyoFB-Mat	2610307P16Rik
Adamts8	9.98757e-53	0.596806	0.622	0.35	3.16905e-48	MyoFB-Mat	Adamts8
P4ha31	5.14955e-56	0.596203	0.909	0.664	1.63395e-51	MyoFB-Mat	P4ha3
Atrnl11	2.45034e-50	0.595019	0.998	0.926	7.77492e-46	MyoFB-Mat	Atrnl1
Ednrb	1.96368e-38	0.594686	0.339	0.14	6.23075e-34	MyoFB-Mat	Ednrb
Ext1	1.7715e-18	0.593577	0.984	0.972	5.62098e-14	MyoFB-Mat	Ext1
Ece1	8.84947e-63	0.589687	0.574	0.281	2.80794e-58	MyoFB-Mat	Ece1
Dmd	5.84921e-22	0.589226	0.839	0.705	1.85595e-17	MyoFB-Mat	Dmd
Lrrtm41	1.28914e-18	0.589035	0.285	0.146	4.09045e-14	MyoFB-Mat	Lrrtm4
Igf11	9.54975e-40	0.58594	0.973	0.885	3.03013e-35	MyoFB-Mat	Igf1
Angptl21	4.52816e-57	0.583581	0.893	0.692	1.43679e-52	MyoFB-Mat	Angptl2
Chrm2	4.79881e-20	0.582439	0.19	0.076	1.52266e-15	MyoFB-Mat	Chrm2
Lgals11	1.23081e-55	0.582275	0.99	0.959	3.90537e-51	MyoFB-Mat	Lgals1
Pdzrn31	2.16242e-48	0.579257	0.998	0.971	6.86137e-44	MyoFB-Mat	Pdzrn3
Kcnk31	5.7664e-43	0.577574	0.828	0.605	1.82968e-38	MyoFB-Mat	Kcnk3
Prss351	7.34523e-47	0.577167	0.841	0.553	2.33064e-42	MyoFB-Mat	Prss35
Zfp7041	4.81777e-56	0.576893	0.979	0.929	1.52868e-51	MyoFB-Mat	Zfp704
Dst1	1.04729e-56	0.572546	0.986	0.945	3.32307e-52	MyoFB-Mat	Dst
Mgll1	6.90418e-55	0.568772	0.808	0.582	2.1907e-50	MyoFB-Mat	Mgll
Asic21	1.44644e-26	0.564488	0.597	0.376	4.58955e-22	MyoFB-Mat	Asic2
Bdnf1	1.32483e-34	0.56258	0.366	0.16	4.20368e-30	MyoFB-Mat	Bdnf
Fbxo321	2.39365e-49	0.561039	0.802	0.585	7.59505e-45	MyoFB-Mat	Fbxo32
Cd9	2.74968e-50	0.560438	0.49	0.222	8.72475e-46	MyoFB-Mat	Cd9
Gpc41	2.72971e-33	0.552026	0.903	0.704	8.66137e-29	MyoFB-Mat	Gpc4
Rhou1	2.18767e-59	0.551106	0.808	0.576	6.94147e-55	MyoFB-Mat	Rhou
Tmtc11	1.2722e-44	0.550521	0.992	0.94	4.03669e-40	MyoFB-Mat	Tmtc1
Pcsk51	8.01005e-37	0.543842	0.988	0.906	2.54159e-32	MyoFB-Mat	Pcsk5
Pdgfd	1.11556e-33	0.54018	0.322	0.13	3.53967e-29	MyoFB-Mat	Pdgfd
Mxra71	1.2869e-57	0.538834	0.955	0.834	4.08332e-53	MyoFB-Mat	Mxra7
Syn31	2.03025e-32	0.535919	0.603	0.403	6.44199e-28	MyoFB-Mat	Syn3
Pgf1	1.6596e-60	0.534056	0.632	0.307	5.26591e-56	MyoFB-Mat	Pgf
Csrp21	5.46466e-39	0.532716	0.899	0.745	1.73394e-34	MyoFB-Mat	Csrp2
Arhgap422	1.38569e-41	0.527092	0.99	0.922	4.39679e-37	MyoFB-Mat	Arhgap42
Zfp827	4.68842e-44	0.524979	0.696	0.463	1.48764e-39	MyoFB-Mat	Zfp827
Rnf130	3.45691e-33	0.515397	0.87	0.777	1.09688e-28	MyoFB-Mat	Rnf130
Grin2a	1.11976e-48	0.515164	0.161	0.03	3.55299e-44	MyoFB-Mat	Grin2a
Tgfbr11	1.52559e-34	0.514594	0.859	0.698	4.8407e-30	MyoFB-Mat	Tgfbr1
Gem1	3.09994e-51	0.509765	0.777	0.454	9.83611e-47	MyoFB-Mat	Gem
Ltbp21	2.99107e-38	0.504767	0.994	0.857	9.49066e-34	MyoFB-Mat	Ltbp2
Cacna1e	6.85187e-93	0.49765	0.182	0.018	2.1741e-88	MyoFB-Mat	Cacna1e
Hlf2	3.13098e-41	0.49655	0.953	0.744	9.93461e-37	MyoFB-Mat	Hlf
Arhgef71	1.23563e-37	0.494357	0.926	0.82	3.92066e-33	MyoFB-Mat	Arhgef7
Lsp11	1.00375e-42	0.491197	0.926	0.692	3.18489e-38	MyoFB-Mat	Lsp1
Agt2	3.4253e-32	0.490227	0.975	0.7	1.08685e-27	MyoFB-Mat	Agt
Prr161	1.07966e-24	0.484139	0.804	0.615	3.42576e-20	MyoFB-Mat	Prr16
Adamts12	3.22841e-23	0.480787	0.829	0.741	1.02437e-18	MyoFB-Mat	Adamts12
Ttll71	9.9027e-43	0.478436	0.7	0.437	3.14213e-38	MyoFB-Mat	Ttll7
Tgfb21	3.67465e-25	0.476206	0.967	0.917	1.16597e-20	MyoFB-Mat	Tgfb2
Il17d	1.03393e-50	0.475643	0.62	0.361	3.28066e-46	MyoFB-Mat	Il17d
Ntrk31	7.53189e-27	0.475514	0.864	0.657	2.38987e-22	MyoFB-Mat	Ntrk3
Rrad	6.03415e-68	0.474174	0.55	0.232	1.91464e-63	MyoFB-Mat	Rrad
Grb101	3.18067e-37	0.470995	0.998	0.991	1.00923e-32	MyoFB-Mat	Grb10
Hcn1	0.00186213	0.467729	0.109	0.075	1	MyoFB-Mat	Hcn1
Pcdh9	1.3677e-14	0.465529	0.36	0.217	4.33972e-10	MyoFB-Mat	Pcdh9
Fndc3b1	4.02062e-46	0.465022	1	0.988	1.27574e-41	MyoFB-Mat	Fndc3b
Itih51	3.9055e-26	0.462698	0.655	0.421	1.23921e-21	MyoFB-Mat	Itih5
Thbs21	9.38576e-30	0.461411	0.752	0.544	2.9781e-25	MyoFB-Mat	Thbs2
Mast4	4.25411e-11	0.459791	0.812	0.776	1.34983e-06	MyoFB-Mat	Mast4
Pde4b1	4.48271e-34	0.458683	0.95	0.753	1.42236e-29	MyoFB-Mat	Pde4b
Pam1	9.11587e-35	0.456564	0.998	0.975	2.89247e-30	MyoFB-Mat	Pam
Tspan18	6.67806e-42	0.455854	0.331	0.129	2.11895e-37	MyoFB-Mat	Tspan18
Mmp14	1.12436e-48	0.454605	0.986	0.951	3.56761e-44	MyoFB-Mat	Mmp14
Samd41	6.86133e-31	0.451484	0.975	0.882	2.1771e-26	MyoFB-Mat	Samd4
Tnfrsf191	2.93069e-25	0.449955	0.936	0.814	9.29908e-21	MyoFB-Mat	Tnfrsf19
Igfbp51	6.76085e-20	0.449709	0.75	0.561	2.14522e-15	MyoFB-Mat	Igfbp5
Samd12	7.20034e-42	0.446902	0.242	0.072	2.28467e-37	MyoFB-Mat	Samd12
Ltbp31	9.85264e-41	0.438927	0.922	0.839	3.12624e-36	MyoFB-Mat	Ltbp3
Cgnl1	3.62333e-35	0.43811	0.758	0.575	1.14968e-30	MyoFB-Mat	Cgnl1
Tnc1	5.00722e-30	0.436694	0.998	0.886	1.58879e-25	MyoFB-Mat	Tnc
Adgrl2	9.68641e-27	0.436671	0.899	0.799	3.0735e-22	MyoFB-Mat	Adgrl2
Rhoq1	9.01059e-41	0.430331	0.922	0.802	2.85906e-36	MyoFB-Mat	Rhoq
Ddc1	3.94475e-05	0.429564	0.397	0.324	1	MyoFB-Mat	Ddc
Glul1	4.32478e-28	0.427591	0.891	0.817	1.37225e-23	MyoFB-Mat	Glul
Creb3l21	1.68018e-36	0.426905	0.992	0.921	5.33122e-32	MyoFB-Mat	Creb3l2
Prkcq1	6.55013e-30	0.426653	0.479	0.251	2.07836e-25	MyoFB-Mat	Prkcq
Nkd1	4.9996e-42	0.424821	0.831	0.626	1.58637e-37	MyoFB-Mat	Nkd1
Dstn	1.55586e-35	0.423488	0.986	0.957	4.93675e-31	MyoFB-Mat	Dstn
Prkg1	6.99693e-28	0.422872	0.996	0.985	2.22013e-23	MyoFB-Mat	Prkg1
Srgap12	5.18545e-29	0.422368	0.936	0.819	1.64534e-24	MyoFB-Mat	Srgap1
Nos1ap1	1.11542e-31	0.422181	0.87	0.667	3.53922e-27	MyoFB-Mat	Nos1ap
Esyt2	1.41079e-25	0.420423	0.907	0.871	4.47643e-21	MyoFB-Mat	Esyt2
Atp2b41	2.90163e-36	0.420386	0.866	0.708	9.20688e-32	MyoFB-Mat	Atp2b4
Wscd2	4.04994e-47	0.41972	0.471	0.217	1.28505e-42	MyoFB-Mat	Wscd2
Tnrc6c	3.26168e-38	0.419324	0.957	0.933	1.03493e-33	MyoFB-Mat	Tnrc6c
Nnat1	2.08093e-16	0.419072	0.75	0.612	6.60278e-12	MyoFB-Mat	Nnat
Foxp11	5.10822e-36	0.418561	0.996	0.957	1.62084e-31	MyoFB-Mat	Foxp1
Lpp2	3.90727e-38	0.417542	1	0.997	1.23978e-33	MyoFB-Mat	Lpp
Ace	9.20162e-38	0.416241	0.523	0.286	2.91967e-33	MyoFB-Mat	Ace
Clip11	7.35709e-35	0.415294	0.922	0.824	2.33441e-30	MyoFB-Mat	Clip1
Sgcd	8.94837e-15	0.411475	0.874	0.774	2.83932e-10	MyoFB-Mat	Sgcd
Bcr	4.91985e-27	0.407678	0.612	0.445	1.56107e-22	MyoFB-Mat	Bcr
Gata5	6.57099e-34	0.407592	0.626	0.422	2.08497e-29	MyoFB-Mat	Gata5
Zeb11	3.73227e-25	0.406954	0.934	0.799	1.18425e-20	MyoFB-Mat	Zeb1
Meg3	7.41721e-55	0.402859	0.791	0.474	2.35348e-50	MyoFB-Mat	Meg3
Tppp31	7.09045e-28	0.402635	0.601	0.389	2.2498e-23	MyoFB-Mat	Tppp3
Sorbs1	3.00045e-18	0.401879	0.597	0.448	9.52042e-14	MyoFB-Mat	Sorbs1
Zfp385b2	1.09537e-27	0.401189	0.857	0.599	3.4756e-23	MyoFB-Mat	Zfp385b
Maml2	2.22295e-16	0.400778	0.961	0.949	7.05342e-12	MyoFB-Mat	Maml2
Enah	9.08506e-22	0.399094	0.859	0.794	2.88269e-17	MyoFB-Mat	Enah
Elmo11	2.34342e-20	0.394721	0.986	0.959	7.43568e-16	MyoFB-Mat	Elmo1
Fam13c	1.77323e-29	0.394678	0.543	0.352	5.62647e-25	MyoFB-Mat	Fam13c
Pdlim11	7.69164e-32	0.394221	0.719	0.476	2.44056e-27	MyoFB-Mat	Pdlim1
Sobp	1.31677e-17	0.393807	0.574	0.408	4.17812e-13	MyoFB-Mat	Sobp
Rflnb	4.29402e-26	0.393701	0.671	0.511	1.36249e-21	MyoFB-Mat	Rflnb
Slc35d11	3.15604e-29	0.393101	0.719	0.537	1.00141e-24	MyoFB-Mat	Slc35d1
Galnt2	1.64988e-22	0.391461	0.731	0.635	5.23507e-18	MyoFB-Mat	Galnt2
Cmss1	5.52427e-19	0.389829	1	1	1.75285e-14	MyoFB-Mat	Cmss1
Slco3a11	5.23718e-17	0.389222	0.754	0.623	1.66176e-12	MyoFB-Mat	Slco3a1
Pappa21	1.37265e-24	0.385891	0.434	0.234	4.35541e-20	MyoFB-Mat	Pappa2
Ndnf	2.04882e-14	0.385837	0.314	0.195	6.50091e-10	MyoFB-Mat	Ndnf
Celf21	1.10999e-39	0.384514	1	1	3.52199e-35	MyoFB-Mat	Celf2
Rai14	1.27153e-31	0.38212	0.372	0.178	4.03457e-27	MyoFB-Mat	Rai14
Trp53inp1	3.62472e-13	0.381006	0.752	0.679	1.15012e-08	MyoFB-Mat	Trp53inp1
Slmap	2.28095e-24	0.380949	0.895	0.842	7.23746e-20	MyoFB-Mat	Slmap
St6gal1	8.66726e-22	0.380334	0.891	0.795	2.75012e-17	MyoFB-Mat	St6gal1
Ckb2	3.47624e-25	0.379761	0.959	0.818	1.10301e-20	MyoFB-Mat	Ckb
Col5a2	4.59383e-36	0.37939	0.992	0.974	1.45762e-31	MyoFB-Mat	Col5a2
Metrnl1	6.25187e-43	0.379155	0.663	0.403	1.98372e-38	MyoFB-Mat	Metrnl
Serinc5	1.04435e-16	0.37857	0.674	0.604	3.31374e-12	MyoFB-Mat	Serinc5
Antxr11	1.02459e-27	0.376835	0.992	0.977	3.25102e-23	MyoFB-Mat	Antxr1
Adap1	3.87132e-83	0.375522	0.415	0.12	1.22837e-78	MyoFB-Mat	Adap1
Myof	9.57609e-28	0.375059	0.62	0.414	3.03849e-23	MyoFB-Mat	Myof
Nupr1	7.97266e-25	0.373446	0.87	0.729	2.52973e-20	MyoFB-Mat	Nupr1
Plagl1	6.8936e-17	0.371295	0.818	0.71	2.18734e-12	MyoFB-Mat	Plagl1
Ntn42	1.4813e-14	0.370316	0.612	0.457	4.70016e-10	MyoFB-Mat	Ntn4
Carmn	2.38105e-11	0.369888	0.61	0.529	7.55506e-07	MyoFB-Mat	Carmn
Prkag21	3.19169e-20	0.369258	0.723	0.594	1.01272e-15	MyoFB-Mat	Prkag2
Cdk8	2.28434e-10	0.369235	1	0.999	7.2482e-06	MyoFB-Mat	Cdk8
Efnb21	1.6301e-31	0.368703	0.688	0.466	5.17231e-27	MyoFB-Mat	Efnb2
Cttnbp2nl1	3.78363e-22	0.367169	0.703	0.559	1.20055e-17	MyoFB-Mat	Cttnbp2nl
Pak31	2.98386e-31	0.365103	0.382	0.177	9.46779e-27	MyoFB-Mat	Pak3
Plekhh21	1.44621e-18	0.364632	0.952	0.902	4.58883e-14	MyoFB-Mat	Plekhh2
Nckap5	1.14043e-15	0.364084	0.703	0.55	3.61858e-11	MyoFB-Mat	Nckap5
Cdkl5	2.79199e-31	0.363666	0.496	0.28	8.85899e-27	MyoFB-Mat	Cdkl5
Synpo	1.08431e-40	0.360285	0.552	0.313	3.4405e-36	MyoFB-Mat	Synpo
Cav1	1.47548e-41	0.357623	0.76	0.5	4.6817e-37	MyoFB-Mat	Cav1
Bach21	4.48597e-25	0.356637	0.984	0.957	1.4234e-20	MyoFB-Mat	Bach2
Hspb1	4.02107e-21	0.356454	0.64	0.451	1.27588e-16	MyoFB-Mat	Hspb1
Nedd91	2.3807e-11	0.355273	0.868	0.823	7.55397e-07	MyoFB-Mat	Nedd9
Nrtn	5.97785e-31	0.354332	0.504	0.302	1.89677e-26	MyoFB-Mat	Nrtn
Tnfrsf12a1	3.21044e-37	0.353125	0.508	0.267	1.01867e-32	MyoFB-Mat	Tnfrsf12a
Polb1	1.61285e-19	0.351609	0.829	0.726	5.11757e-15	MyoFB-Mat	Polb
Smad1	1.48242e-21	0.348748	0.787	0.699	4.70371e-17	MyoFB-Mat	Smad1
Twsg1	2.47395e-21	0.348569	0.859	0.789	7.84986e-17	MyoFB-Mat	Twsg1
Tgfb31	1.86109e-32	0.348105	0.886	0.708	5.90523e-28	MyoFB-Mat	Tgfb3
Palld	1.80116e-16	0.346913	0.994	0.954	5.71507e-12	MyoFB-Mat	Palld
Ecm2	4.03824e-19	0.346629	0.504	0.353	1.28133e-14	MyoFB-Mat	Ecm2
Tmem47	1.66557e-25	0.346097	0.785	0.67	5.28485e-21	MyoFB-Mat	Tmem47
Sh3pxd2a1	5.39422e-27	0.344925	0.934	0.897	1.71159e-22	MyoFB-Mat	Sh3pxd2a
Sox41	2.28485e-21	0.34481	0.975	0.925	7.24984e-17	MyoFB-Mat	Sox4
Pcgf5	4.52486e-48	0.344043	0.36	0.133	1.43574e-43	MyoFB-Mat	Pcgf5
Thbs3	6.57998e-43	0.34382	0.684	0.415	2.08783e-38	MyoFB-Mat	Thbs3
Gm34517	3.54115e-62	0.339458	0.281	0.069	1.12361e-57	MyoFB-Mat	Gm34517
Lmna1	1.52131e-26	0.338744	0.934	0.863	4.82711e-22	MyoFB-Mat	Lmna
Prkd1	8.86719e-18	0.338255	0.388	0.232	2.81356e-13	MyoFB-Mat	Prkd1
Akap61	1.7624e-19	0.337919	0.723	0.521	5.59208e-15	MyoFB-Mat	Akap6
Kcnj8	1.45216e-31	0.335265	0.37	0.178	4.60771e-27	MyoFB-Mat	Kcnj8
Grem21	4.17189e-10	0.33483	0.479	0.368	1.32374e-05	MyoFB-Mat	Grem2
Cdkn1c1	1.42841e-11	0.334435	0.893	0.829	4.53234e-07	MyoFB-Mat	Cdkn1c
Sod3	1.53561e-24	0.334061	0.512	0.314	4.8725e-20	MyoFB-Mat	Sod3
Crispld2	5.93615e-29	0.333547	0.388	0.195	1.88354e-24	MyoFB-Mat	Crispld2
Gls	2.2077e-19	0.332815	0.872	0.801	7.00503e-15	MyoFB-Mat	Gls
Hdac4	1.08744e-17	0.331917	0.798	0.715	3.45045e-13	MyoFB-Mat	Hdac4
Map1lc3a	1.32005e-25	0.331501	0.946	0.888	4.18851e-21	MyoFB-Mat	Map1lc3a
Rai21	5.72108e-27	0.330442	0.585	0.37	1.8153e-22	MyoFB-Mat	Rai2
Rn18s-rs5	4.15221e-14	0.330028	1	1	1.3175e-09	MyoFB-Mat	Rn18s-rs5
Chsy31	2.04184e-12	0.329873	0.967	0.917	6.47876e-08	MyoFB-Mat	Chsy3
Mfap3l	3.31478e-74	0.329738	0.339	0.087	1.05178e-69	MyoFB-Mat	Mfap3l
Pawr	1.13712e-29	0.329355	0.388	0.193	3.60808e-25	MyoFB-Mat	Pawr
Magi3	1.667e-15	0.328508	0.705	0.576	5.2894e-11	MyoFB-Mat	Magi3
Elk3	1.29013e-25	0.328178	0.81	0.689	4.09358e-21	MyoFB-Mat	Elk3
Loxl1	3.25578e-22	0.326151	0.944	0.88	1.03306e-17	MyoFB-Mat	Loxl1
Filip11	4.33642e-16	0.325462	0.733	0.583	1.37594e-11	MyoFB-Mat	Filip1
Dusp101	4.00606e-26	0.325311	0.818	0.601	1.27112e-21	MyoFB-Mat	Dusp10
Phldb21	2.09895e-18	0.324304	0.977	0.934	6.65997e-14	MyoFB-Mat	Phldb2
Pdlim71	8.96686e-27	0.324019	0.868	0.726	2.84519e-22	MyoFB-Mat	Pdlim7
Fhl2	1.30733e-30	0.322612	0.579	0.359	4.14817e-26	MyoFB-Mat	Fhl2
Kcnq4	1.40351e-27	0.32217	0.605	0.402	4.45332e-23	MyoFB-Mat	Kcnq4
Picalm1	1.34203e-15	0.321913	0.979	0.979	4.25826e-11	MyoFB-Mat	Picalm
Large1	6.60342e-19	0.320992	0.969	0.944	2.09527e-14	MyoFB-Mat	Large1
Olfml2b	5.06684e-23	0.320638	0.657	0.469	1.60771e-18	MyoFB-Mat	Olfml2b
Sgcg1	2.7425e-23	0.320368	0.593	0.389	8.70195e-19	MyoFB-Mat	Sgcg
Msrb31	6.16348e-21	0.319587	0.926	0.852	1.95567e-16	MyoFB-Mat	Msrb3
Serf21	8.46501e-23	0.318875	0.983	0.956	2.68595e-18	MyoFB-Mat	Serf2
Ryr2	2.03131e-33	0.316982	0.217	0.069	6.44534e-29	MyoFB-Mat	Ryr2
Fnbp1	3.65892e-16	0.316851	0.804	0.75	1.16097e-11	MyoFB-Mat	Fnbp1
Fnip1	4.6777e-21	0.315232	0.843	0.752	1.48423e-16	MyoFB-Mat	Fnip1
Trim2	6.30046e-09	0.315143	0.502	0.427	0.000199914	MyoFB-Mat	Trim2
Oaf	2.16273e-34	0.314584	0.63	0.405	6.86233e-30	MyoFB-Mat	Oaf
Adamts21	1.02543e-21	0.311879	0.965	0.955	3.25368e-17	MyoFB-Mat	Adamts2
Kat2b	1.68831e-23	0.311521	0.709	0.523	5.357e-19	MyoFB-Mat	Kat2b
Malat1	8.50901e-31	0.310655	1	1	2.69991e-26	MyoFB-Mat	Malat1
Mxi11	6.03581e-21	0.310574	0.831	0.734	1.91516e-16	MyoFB-Mat	Mxi1
Cacna1g	7.24942e-32	0.308221	0.527	0.306	2.30024e-27	MyoFB-Mat	Cacna1g
Plpp1	6.78488e-15	0.307948	0.651	0.522	2.15284e-10	MyoFB-Mat	Plpp1
Plpp3	5.40075e-19	0.307927	0.824	0.696	1.71366e-14	MyoFB-Mat	Plpp3
Septin6	3.29889e-23	0.307366	0.262	0.119	1.04674e-18	MyoFB-Mat	Septin6
Bri3	1.86907e-27	0.305425	0.971	0.921	5.93055e-23	MyoFB-Mat	Bri3
Arl4a	2.12312e-08	0.303627	0.558	0.482	0.000673667	MyoFB-Mat	Arl4a
St6gal2	1.17199e-57	0.301795	0.207	0.042	3.71872e-53	MyoFB-Mat	St6gal2
Qpct	8.07284e-26	0.301714	0.641	0.466	2.56151e-21	MyoFB-Mat	Qpct
Magi2	2.24521e-09	0.300911	0.603	0.499	7.12405e-05	MyoFB-Mat	Magi2
Lmcd12	5.10948e-13	0.300289	0.618	0.463	1.62124e-08	MyoFB-Mat	Lmcd1
Nwd2	1.86722e-15	0.298464	0.176	0.077	5.92468e-11	MyoFB-Mat	Nwd2
Pxdn1	2.91934e-19	0.296367	0.926	0.8	9.26307e-15	MyoFB-Mat	Pxdn
Wls	2.58251e-19	0.295546	0.913	0.859	8.1943e-15	MyoFB-Mat	Wls
Ifitm10	2.74595e-35	0.294429	0.322	0.13	8.71289e-31	MyoFB-Mat	Ifitm10
Sytl2	1.70548e-21	0.293443	0.481	0.299	5.4115e-17	MyoFB-Mat	Sytl2
Klc11	7.10572e-22	0.292919	0.897	0.817	2.25465e-17	MyoFB-Mat	Klc1
Ppp1r12a	8.06239e-17	0.291218	0.959	0.961	2.5582e-12	MyoFB-Mat	Ppp1r12a
Ctsd1	4.74418e-21	0.290892	0.922	0.856	1.50533e-16	MyoFB-Mat	Ctsd
Sec11c	1.42503e-27	0.290851	0.568	0.383	4.52163e-23	MyoFB-Mat	Sec11c
Asb2	1.52109e-143	0.290602	0.244	0.02	4.82642e-139	MyoFB-Mat	Asb2
Rasl11b	4.42196e-18	0.290535	0.622	0.482	1.40309e-13	MyoFB-Mat	Rasl11b
Pbxip1	7.60296e-26	0.289865	0.775	0.63	2.41242e-21	MyoFB-Mat	Pbxip1
Smad6	1.16124e-19	0.289009	0.7	0.535	3.68462e-15	MyoFB-Mat	Smad6
Myl62	7.85545e-14	0.287055	0.992	0.971	2.49254e-09	MyoFB-Mat	Myl6
Lars2	1.09527e-06	0.286568	0.99	0.99	0.0347531	MyoFB-Mat	Lars2
Tgfbr32	7.19875e-16	0.286375	0.996	0.979	2.28416e-11	MyoFB-Mat	Tgfbr3
Syt11	3.08304e-23	0.286188	0.554	0.373	9.78249e-19	MyoFB-Mat	Syt11
P2ry142	3.25773e-16	0.285516	0.983	0.71	1.03368e-11	MyoFB-Mat	P2ry14
Sulf11	7.24029e-19	0.285449	0.86	0.676	2.29734e-14	MyoFB-Mat	Sulf1
CreERT2	5.18816e-47	0.284834	0.459	0.2	1.6462e-42	MyoFB-Mat	CreERT2
Jcad	9.1771e-18	0.28477	0.649	0.538	2.91189e-13	MyoFB-Mat	Jcad
Itga92	1.84869e-16	0.284644	0.986	0.879	5.86588e-12	MyoFB-Mat	Itga9
Dusp31	5.28844e-25	0.283963	0.593	0.417	1.67802e-20	MyoFB-Mat	Dusp3
Flna	2.6963e-11	0.283007	0.973	0.947	8.55535e-07	MyoFB-Mat	Flna
Ogfrl11	2.79621e-19	0.282944	0.647	0.496	8.87237e-15	MyoFB-Mat	Ogfrl1
Klhl231	1.85978e-15	0.28167	0.736	0.612	5.9011e-11	MyoFB-Mat	Klhl23
Cavin21	2.7644e-15	0.277535	0.944	0.887	8.77144e-11	MyoFB-Mat	Cavin2
Nfatc11	2.57826e-23	0.277149	0.572	0.395	8.18081e-19	MyoFB-Mat	Nfatc1
Tulp4	1.1495e-20	0.275442	0.928	0.881	3.64735e-16	MyoFB-Mat	Tulp4
Mef2c1	4.97024e-10	0.27502	0.835	0.783	1.57706e-05	MyoFB-Mat	Mef2c
Slc38a41	1.80736e-12	0.273742	0.512	0.387	5.73474e-08	MyoFB-Mat	Slc38a4
Hspa4l	1.50675e-45	0.273401	0.295	0.097	4.78092e-41	MyoFB-Mat	Hspa4l
Pitpnm2	5.94687e-19	0.273201	0.593	0.436	1.88694e-14	MyoFB-Mat	Pitpnm2
Atp2a2	1.50762e-16	0.270095	0.853	0.802	4.78369e-12	MyoFB-Mat	Atp2a2
Ano4	2.58327e-44	0.269999	0.132	0.022	8.19671e-40	MyoFB-Mat	Ano4
Brip1	8.18036e-19	0.269745	0.306	0.164	2.59563e-14	MyoFB-Mat	Brip1
Ntf3	2.49368e-28	0.26965	0.283	0.119	7.91244e-24	MyoFB-Mat	Ntf3
Khdrbs2	0.00251829	0.269271	0.11	0.077	1	MyoFB-Mat	Khdrbs2
Zbtb7c	8.6746e-52	0.26747	0.176	0.033	2.75245e-47	MyoFB-Mat	Zbtb7c
Rrbp1	1.80138e-19	0.266935	0.994	0.987	5.71577e-15	MyoFB-Mat	Rrbp1
Gpx1	4.6748e-13	0.266714	0.824	0.753	1.48332e-08	MyoFB-Mat	Gpx1
Trim672	9.91544e-16	0.26656	0.808	0.617	3.14617e-11	MyoFB-Mat	Trim67
Slc25a27	9.7551e-21	0.266003	0.734	0.574	3.09529e-16	MyoFB-Mat	Slc25a27
Capn6	3.26931e-28	0.265981	0.444	0.236	1.03735e-23	MyoFB-Mat	Capn6
Ndufa11	4.44657e-12	0.26219	0.915	0.878	1.4109e-07	MyoFB-Mat	Ndufa11
Mllt32	2.85228e-15	0.261464	0.99	0.924	9.05029e-11	MyoFB-Mat	Mllt3
Glis3	0.000737106	0.261051	0.486	0.453	1	MyoFB-Mat	Glis3
Fbxw71	8.47797e-15	0.261023	0.731	0.614	2.69006e-10	MyoFB-Mat	Fbxw7
Sncaip	2.15183e-13	0.260293	0.469	0.328	6.82774e-09	MyoFB-Mat	Sncaip
Nxn	1.50728e-10	0.259738	0.849	0.807	4.78261e-06	MyoFB-Mat	Nxn
Slc25a23	3.73579e-28	0.259314	0.426	0.233	1.18537e-23	MyoFB-Mat	Slc25a23
Hpgd	1.14825e-20	0.259288	0.24	0.108	3.6434e-16	MyoFB-Mat	Hpgd
Slc38a2	2.6624e-15	0.259154	0.959	0.94	8.44779e-11	MyoFB-Mat	Slc38a2
Erg1	8.93102e-15	0.259135	0.477	0.333	2.83381e-10	MyoFB-Mat	Erg
Thbd	2.5748e-16	0.258455	0.576	0.421	8.16983e-12	MyoFB-Mat	Thbd
Irs1	7.41438e-09	0.258426	0.61	0.529	0.000235258	MyoFB-Mat	Irs1
Gt(ROSA)26Sor	1.80081e-15	0.257702	0.419	0.28	5.71396e-11	MyoFB-Mat	Gt(ROSA)26Sor
Dync1i1	6.10216e-27	0.257649	0.184	0.06	1.93621e-22	MyoFB-Mat	Dync1i1
Bmpr1a	7.35085e-19	0.257411	0.938	0.93	2.33242e-14	MyoFB-Mat	Bmpr1a
C030017B01Rik	1.85659e-55	0.256813	0.32	0.095	5.89096e-51	MyoFB-Mat	C030017B01Rik
Lrrc8d	2.73611e-16	0.255594	0.523	0.387	8.68169e-12	MyoFB-Mat	Lrrc8d
Nab1	1.21991e-14	0.255532	0.705	0.608	3.87076e-10	MyoFB-Mat	Nab1
Sorcs1	6.33282e-29	0.254937	0.157	0.043	2.0094e-24	MyoFB-Mat	Sorcs1
Fgd6	3.03184e-09	0.254621	0.651	0.593	9.62003e-05	MyoFB-Mat	Fgd6
Calm21	3.26643e-22	0.253998	0.99	0.968	1.03644e-17	MyoFB-Mat	Calm2
Foxp4	1.72059e-16	0.253646	0.7	0.576	5.45943e-12	MyoFB-Mat	Foxp4
Rbms32	1.1317e-19	0.252428	1	1	3.59089e-15	MyoFB-Mat	Rbms3
Megf102	8.12198e-16	0.250901	0.68	0.5	2.5771e-11	MyoFB-Mat	Megf10
Tmsb4x	1.48105e-09	0.250551	0.986	0.974	4.69939e-05	MyoFB-Mat	Tmsb4x
Pkd1	4.85204e-15	0.250356	0.847	0.781	1.53955e-10	MyoFB-Mat	Pkd1
Traf5	9.69746e-14	0.250345	0.719	0.621	3.077e-09	MyoFB-Mat	Traf5

### Sheet: c. MatFB-Im,Cuff recluster
	p_val	avg_log2FC	pct.1	pct.2	p_val_adj	MatFB-Im,Cuff subcluster	gene
Tmsb10	5.1401e-22	1.36226	1	0.994	1.63095e-17	0	Tmsb10
7SK.197	7.71292e-17	0.974114	0.985	0.839	2.44731e-12	0	7SK.197
Npnt	9.3073e-19	0.966319	0.985	0.817	2.95321e-14	0	Npnt
Adgrl3	4.46284e-10	0.95517	0.868	0.678	1.41606e-05	0	Adgrl3
Maf	6.40492e-19	0.918246	1	0.75	2.03228e-14	0	Maf
Specc1l	3.88744e-20	0.902455	0.985	0.761	1.23348e-15	0	Specc1l
Slit2	2.61084e-11	0.875562	0.985	0.856	8.2842e-07	0	Slit2
Inmt	4.35159e-10	1.2534	0.64	0.311	1.38076e-05	0	Inmt
Macf1	1.8552e-25	1.16836	1	1	5.88656e-21	0	Macf1
Nebl	2.21752e-22	1.16363	1	0.567	7.03619e-18	0	Nebl
Fat3	5.81013e-16	1.11	0.809	0.389	1.84356e-11	0	Fat3
Hsd11b1	5.55233e-17	1.06841	0.838	0.372	1.76175e-12	0	Hsd11b1
Nav2	2.63779e-19	1.05876	0.919	0.361	8.36971e-15	0	Nav2
Gyg	1.90825e-22	1.03434	0.993	0.694	6.05487e-18	0	Gyg
Enpep	6.50831e-17	1.00355	0.956	0.711	2.06509e-12	0	Enpep
Limch1	7.83349e-22	0.862132	1	0.939	2.48557e-17	0	Limch1
Rapgef5	5.24267e-15	0.840638	0.897	0.489	1.6635e-10	0	Rapgef5
G0s2	5.63576e-15	0.838004	0.963	0.656	1.78823e-10	0	G0s2
Csrp1	1.25116e-19	0.832551	0.985	0.928	3.96993e-15	0	Csrp1
Slc36a2	4.73923e-20	0.82083	0.875	0.367	1.50376e-15	0	Slc36a2
Adarb1	8.27947e-16	0.80746	1	0.594	2.62707e-11	0	Adarb1
Egflam	3.69677e-14	0.804207	0.963	0.767	1.17298e-09	0	Egflam
Inpp4b	3.74558e-08	0.803804	0.596	0.317	0.00118847	0	Inpp4b
Tns1	3.02301e-18	0.802167	1	0.928	9.59202e-14	0	Tns1
Fhl1	1.18136e-20	0.799269	1	0.983	3.74846e-16	0	Fhl1
Hivep3	3.81434e-15	0.77761	0.993	0.789	1.21029e-10	0	Hivep3
Scube2	1.08048e-16	0.771955	0.912	0.494	3.42836e-12	0	Scube2
Bmp8a	2.8424e-08	0.763551	0.566	0.306	0.000901893	0	Bmp8a
Meox2	5.66919e-13	0.755946	0.934	0.661	1.79883e-08	0	Meox2
mt-Co3	1.22356e-20	0.751349	0.985	0.989	3.88236e-16	0	mt-Co3
Cpm	1.21205e-12	0.749115	0.86	0.494	3.84585e-08	0	Cpm
Dpt	7.19179e-13	0.746677	0.985	0.889	2.28196e-08	0	Dpt
mt-Co2	2.35893e-22	0.739769	1	0.994	7.48489e-18	0	mt-Co2
Elmo1	1.54441e-11	0.733681	0.941	0.7	4.90041e-07	0	Elmo1
Adamts19	4.54285e-13	0.730754	0.676	0.3	1.44145e-08	0	Adamts19
Adamtsl2	6.71233e-16	0.725975	0.801	0.417	2.12982e-11	0	Adamtsl2
Uba52	2.95645e-15	0.717506	0.985	0.967	9.38081e-11	0	Uba52
Dapk1	3.35514e-12	0.716364	0.985	0.883	1.06459e-07	0	Dapk1
Slc27a6	4.69949e-11	0.699901	0.765	0.456	1.49115e-06	0	Slc27a6
Epha3	0.000201822	0.694404	0.728	0.561	1	0	Epha3
Septin4	2.368e-12	0.694058	0.985	0.844	7.51365e-08	0	Septin4
Col13a1	7.6888e-16	0.687629	0.971	0.728	2.43966e-11	0	Col13a1
Lbh	4.69395e-18	0.677895	1	0.967	1.48939e-13	0	Lbh
Myo1b	3.60809e-12	0.6776	0.934	0.611	1.14485e-07	0	Myo1b
Nt5dc2	1.44506e-12	0.676723	0.86	0.622	4.58517e-08	0	Nt5dc2
Cers6	9.90848e-17	0.676641	0.882	0.428	3.14396e-12	0	Cers6
Hspb1	3.88225e-08	0.673394	0.75	0.4	0.00123184	0	Hspb1
Neo1	6.96489e-15	0.672982	1	0.972	2.20996e-10	0	Neo1
Ndufa4	1.14246e-16	0.66982	0.985	0.944	3.62503e-12	0	Ndufa4
A230057D06Rik	4.1522e-07	0.663309	0.816	0.55	0.0131749	0	A230057D06Rik
Fn1	2.15695e-13	0.661618	1	0.972	6.84401e-09	0	Fn1
Zyx	2.42513e-13	0.660621	0.926	0.689	7.69493e-09	0	Zyx
Mfap4	6.34579e-11	0.659065	0.993	1	2.01352e-06	0	Mfap4
Cavin2	3.86148e-11	0.649029	0.904	0.683	1.22525e-06	0	Cavin2
Hcn1	1.24354e-06	0.644712	0.397	0.161	0.0394574	0	Hcn1
Palld	4.35279e-13	0.644209	0.985	0.817	1.38114e-08	0	Palld
Serpine2	1.04596e-13	0.643706	0.978	0.717	3.31882e-09	0	Serpine2
Hadh	1.00278e-14	0.641171	0.941	0.828	3.18181e-10	0	Hadh
Agpat4	4.56262e-12	0.63759	0.949	0.778	1.44772e-07	0	Agpat4
Ppp1r2	1.7579e-12	0.633868	1	0.883	5.57782e-08	0	Ppp1r2
2610307P16Rik	1.27974e-08	0.633333	0.632	0.333	0.000406063	0	2610307P16Rik
Acss3	2.85958e-09	0.631264	0.846	0.517	9.07345e-05	0	Acss3
Opcml	6.8529e-12	0.630488	0.765	0.367	2.17443e-07	0	Opcml
Rbp1	1.07015e-12	0.61925	0.985	0.956	3.39557e-08	0	Rbp1
Nrp2	4.64898e-12	0.617614	0.904	0.689	1.47512e-07	0	Nrp2
Wnt5a	9.60634e-11	0.617074	0.772	0.528	3.04809e-06	0	Wnt5a
Vim	2.08361e-10	0.60774	0.993	0.989	6.61131e-06	0	Vim
Tbx2	1.59908e-13	0.606832	0.985	0.883	5.0739e-09	0	Tbx2
Fam171a1	5.83205e-11	0.605439	0.919	0.761	1.85051e-06	0	Fam171a1
Cdk8	2.66781e-14	0.603489	1	1	8.46497e-10	0	Cdk8
Sgcd	0.000122629	0.603044	0.809	0.678	1	0	Sgcd
Tsc22d1	2.61483e-10	0.600936	0.985	0.889	8.29684e-06	0	Tsc22d1
Rap2a	3.50344e-14	0.599693	1	0.939	1.11164e-09	0	Rap2a
Fgfr4	2.29816e-11	0.597967	0.831	0.556	7.29206e-07	0	Fgfr4
Tmem100	3.61011e-08	0.597638	0.566	0.267	0.00114549	0	Tmem100
Cacna1d	3.63489e-12	0.58697	1	0.989	1.15335e-07	0	Cacna1d
Nrep	1.04329e-10	0.586142	0.993	0.917	3.31036e-06	0	Nrep
mt-Atp6	6.96601e-16	0.578583	1	1	2.21031e-11	0	mt-Atp6
Adra1b	5.03621e-13	0.572798	0.61	0.239	1.59799e-08	0	Adra1b
mt-Co1	2.70104e-18	0.569605	1	0.994	8.5704e-14	0	mt-Co1
Socs2	6.84419e-10	0.567656	0.89	0.639	2.17166e-05	0	Socs2
Tns3	8.39656e-12	0.564024	1	0.922	2.66423e-07	0	Tns3
Gm19951	3.44664e-12	0.545874	0.993	0.967	1.09362e-07	0	Gm19951
S100a1	5.42847e-11	0.542856	0.809	0.483	1.72245e-06	0	S100a1
Uqcr11	4.52304e-10	0.542262	0.949	0.8	1.43516e-05	0	Uqcr11
Slc38a5	9.85389e-11	0.53977	0.89	0.544	3.12664e-06	0	Slc38a5
Sec61g	3.8166e-10	0.532828	0.949	0.872	1.21101e-05	0	Sec61g
Atpif1	4.43236e-11	0.532312	0.949	0.911	1.40639e-06	0	Atpif1
Snai2	1.07141e-10	0.531353	0.801	0.472	3.39959e-06	0	Snai2
St6gal1	2.63671e-09	0.527669	0.89	0.639	8.36628e-05	0	St6gal1
Camk1d	4.07576e-12	0.526213	1	1	1.29324e-07	0	Camk1d
Acta2	0.00656661	0.521088	0.603	0.494	1	0	Acta2
Mdk	6.82213e-10	0.520861	0.971	0.933	2.16466e-05	0	Mdk
Cox17	1.2463e-10	0.52036	0.831	0.567	3.95452e-06	0	Cox17
Wnt2	9.07554e-13	0.51522	0.537	0.161	2.87967e-08	0	Wnt2
mt-Rnr1	6.18952e-11	0.50927	1	1	1.96394e-06	0	mt-Rnr1
Slc1a3	5.37795e-10	0.507457	0.926	0.639	1.70642e-05	0	Slc1a3
Fhod1	1.75929e-12	0.499777	0.875	0.578	5.58224e-08	0	Fhod1
Kcnk13	8.71162e-10	0.497787	0.529	0.222	2.7642e-05	0	Kcnk13
Nexn	1.4151e-09	0.497327	0.993	0.928	4.49012e-05	0	Nexn
Mir6236	4.5396e-05	0.495685	1	1	1	0	Mir6236
Tbc1d1	4.1756e-08	0.489633	0.735	0.456	0.00132492	0	Tbc1d1
Mtss1	1.69934e-09	0.487089	0.721	0.406	5.392e-05	0	Mtss1
Cox7c	6.75704e-10	0.483886	0.978	0.972	2.14401e-05	0	Cox7c
Mast4	2.48111e-08	0.478255	0.809	0.622	0.000787256	0	Mast4
Prdx5	3.78268e-07	0.476701	0.978	0.922	0.0120025	0	Prdx5
Slc25a5	1.51244e-07	0.475524	0.853	0.7	0.00479898	0	Slc25a5
Ankrd13a	1.52237e-09	0.475186	0.824	0.539	4.83047e-05	0	Ankrd13a
Lxn	3.72239e-10	0.474381	0.684	0.372	1.18111e-05	0	Lxn
Ppp4r4	1.40458e-08	0.474028	0.588	0.294	0.000445673	0	Ppp4r4
Nme2	5.58432e-08	0.468495	0.809	0.656	0.00177191	0	Nme2
Tcf21	2.17924e-08	0.467943	0.993	0.972	0.000691472	0	Tcf21
Fbln5	0.00054882	0.464729	0.956	0.911	1	0	Fbln5
mt-Atp8	4.09731e-10	0.463635	0.963	0.872	1.30008e-05	0	mt-Atp8
Eepd1	6.04319e-09	0.463318	0.647	0.333	0.00019175	0	Eepd1
Ywhab	2.01218e-09	0.462579	0.993	0.878	6.38466e-05	0	Ywhab
Ndufb4	7.79482e-11	0.461724	0.882	0.767	2.4733e-06	0	Ndufb4
Tagln2	1.07533e-07	0.459953	0.978	0.883	0.00341204	0	Tagln2
Tacc1	2.35885e-07	0.458746	0.993	0.906	0.00748464	0	Tacc1
Kitl	0.0001784	0.4578	0.699	0.5	1	0	Kitl
Ndrg2	2.02132e-07	0.457154	0.846	0.656	0.00641364	0	Ndrg2
Ptprd	8.383e-07	0.456478	1	0.994	0.0265993	0	Ptprd
Bmper	3.30773e-07	0.454433	0.544	0.25	0.0104954	0	Bmper
Tgm2	6.31323e-06	0.452647	0.743	0.539	0.200319	0	Tgm2
Flna	9.27655e-09	0.452492	0.978	0.844	0.000294345	0	Flna
Tgfb2	3.19934e-05	0.450184	0.875	0.794	1	0	Tgfb2
Sub1	1.41108e-07	0.44862	0.985	0.906	0.00447737	0	Sub1
mt-Nd5	7.39058e-09	0.448139	0.993	0.972	0.000234503	0	mt-Nd5
Peli2	1.20545e-06	0.444985	0.985	0.85	0.038249	0	Peli2
Cox6a1	2.50122e-07	0.443199	0.956	0.833	0.00793637	0	Cox6a1
Ppp1r14a	2.38272e-06	0.442447	0.971	0.911	0.0756036	0	Ppp1r14a
Selenbp1	2.55831e-06	0.442298	0.971	0.889	0.0811752	0	Selenbp1
Dpysl3	4.48502e-07	0.441902	0.868	0.683	0.014231	0	Dpysl3
Sox5	3.57309e-05	0.440226	0.713	0.533	1	0	Sox5
Fam189a2	2.08653e-10	0.439606	0.706	0.367	6.62056e-06	0	Fam189a2
H2aj	4.96423e-07	0.438404	0.904	0.806	0.0157515	0	H2aj
Lclat1	8.52674e-05	0.438187	0.728	0.561	1	0	Lclat1
Gm49708	0.000324935	0.437786	0.662	0.556	1	0	Gm49708
Sox4	1.43207e-06	0.437113	0.897	0.739	0.0454397	0	Sox4
Plac9	1.26889e-05	0.435113	1	0.994	0.402618	0	Plac9
Rpl29	0.000523695	0.434284	0.949	0.906	1	0	Rpl29
Phex	4.97022e-07	0.433699	0.846	0.633	0.0157705	0	Phex
Morrbid	7.96717e-09	0.431133	0.397	0.128	0.000252798	0	Morrbid
Mertk	7.56073e-07	0.428644	0.846	0.656	0.0239902	0	Mertk
Ifitm2	1.27844e-07	0.42748	0.985	0.972	0.00405649	0	Ifitm2
Npr3	0.000179182	0.42705	0.721	0.561	1	0	Npr3
1700025G04Rik	1.09132e-07	0.425014	0.904	0.717	0.00346275	0	1700025G04Rik
mt-Nd1	2.6749e-11	0.424806	1	1	8.48747e-07	0	mt-Nd1
Prkg2	1.41416e-08	0.423479	0.471	0.178	0.000448714	0	Prkg2
Cass4	2.48441e-07	0.422186	0.529	0.283	0.00788304	0	Cass4
Mme	8.00384e-06	0.422134	0.86	0.667	0.253962	0	Mme
Plin2	3.84044e-09	0.421791	0.897	0.661	0.000121857	0	Plin2
Atp5o.1	3.70553e-07	0.421557	0.912	0.839	0.0117576	0	Atp5o.1
Lyn	1.02134e-08	0.421448	0.75	0.444	0.000324072	0	Lyn
H3f3a	1.22666e-08	0.420196	0.985	0.994	0.000389219	0	H3f3a
Atp5mpl	1.8063e-09	0.417831	0.941	0.867	5.7314e-05	0	Atp5mpl
Tmeff2	3.08428e-11	0.416245	0.426	0.106	9.78642e-07	0	Tmeff2
Atp5md	1.17666e-09	0.416184	0.949	0.85	3.73356e-05	0	Atp5md
Cox6b1	8.31355e-07	0.415687	0.956	0.939	0.0263789	0	Cox6b1
Abracl	1.47989e-08	0.414246	0.919	0.75	0.000469569	0	Abracl
Uqcrb	2.8875e-08	0.412644	0.956	0.894	0.000916204	0	Uqcrb
Rps28	8.5668e-09	0.411728	0.993	1	0.000271825	0	Rps28
Vcl	1.79928e-06	0.409615	0.926	0.872	0.0570912	0	Vcl
Arrb1	4.53641e-08	0.409369	0.779	0.522	0.0014394	0	Arrb1
Rn18s-rs5	3.9509e-09	0.409018	1	1	0.000125362	0	Rn18s-rs5
Atp5k	5.98692e-08	0.408022	0.904	0.85	0.00189965	0	Atp5k
Scp2	4.10827e-06	0.407063	0.89	0.744	0.130356	0	Scp2
Slit3	1.00206e-07	0.405717	0.993	0.683	0.00317955	0	Slit3
Sec61b	8.21905e-08	0.405596	0.956	0.917	0.0026079	0	Sec61b
Atp5j2	3.08935e-07	0.404926	0.978	0.944	0.0098025	0	Atp5j2
Uqcr10	9.30884e-07	0.404807	0.971	0.911	0.0295369	0	Uqcr10
Rpl37	9.77856e-09	0.402835	0.993	1	0.000310274	0	Rpl37
Cox4i1	2.59589e-08	0.402265	0.985	0.961	0.000823677	0	Cox4i1
Rpl34	1.21777e-08	0.402232	0.993	1	0.000386398	0	Rpl34
Ptms	1.25278e-07	0.40143	0.985	0.983	0.00397507	0	Ptms
Ndufb1	1.382e-07	0.400915	0.956	0.922	0.00438507	0	Ndufb1
Shroom3	1.36027e-05	0.400904	0.978	0.756	0.431614	0	Shroom3
Vipr2	5.79317e-09	0.399213	0.625	0.289	0.000183817	0	Vipr2
Ces1d	8.80229e-06	0.399169	0.316	0.122	0.279297	0	Ces1d
Cdo1	7.16905e-08	0.398511	0.735	0.428	0.00227474	0	Cdo1
Chchd2	4.33856e-09	0.394	0.985	0.967	0.000137663	0	Chchd2
Ndufa3	1.21205e-06	0.391431	0.919	0.811	0.0384584	0	Ndufa3
A330076H08Rik	8.67668e-06	0.390524	0.728	0.517	0.275311	0	A330076H08Rik
Mylk	5.01555e-07	0.389711	1	0.983	0.0159143	0	Mylk
Srsf3	2.33679e-07	0.389706	0.963	0.878	0.00741464	0	Srsf3
Myo10	1.10356e-05	0.389162	0.809	0.589	0.350161	0	Myo10
Cox6c	2.71327e-05	0.388832	0.985	0.989	0.860921	0	Cox6c
Chd7	8.95302e-10	0.387764	0.426	0.128	2.84079e-05	0	Chd7
H2az1	0.00047771	0.386423	0.926	0.861	1	0	H2az1
Ndufb9	1.62329e-07	0.385838	0.971	0.9	0.0051507	0	Ndufb9
Fgf12	1.006e-06	0.385789	0.287	0.083	0.0319205	0	Fgf12
Syn2	1.03694e-08	0.38521	0.316	0.072	0.000329021	0	Syn2
Iscu	4.94799e-05	0.384895	0.787	0.761	1	0	Iscu
Hmgb2	1.50314e-06	0.38439	0.868	0.717	0.0476948	0	Hmgb2
Ralb	8.17796e-09	0.384389	0.824	0.572	0.000259487	0	Ralb
mt-Rnr2	5.17425e-09	0.383412	1	1	0.000164179	0	mt-Rnr2
Emc2	5.4677e-08	0.383313	0.801	0.589	0.0017349	0	Emc2
Ppp1r3c	3.36832e-11	0.381151	0.522	0.167	1.06877e-06	0	Ppp1r3c
1810058I24Rik	2.78093e-06	0.380905	0.949	0.872	0.088239	0	1810058I24Rik
Hmgb1	1.00032e-07	0.380796	0.985	0.978	0.003174	0	Hmgb1
Gm45184	2.54055e-11	0.379603	0.463	0.139	8.06115e-07	0	Gm45184
Prdx6	3.32991e-06	0.379391	0.912	0.778	0.105658	0	Prdx6
Mapt	5.04137e-05	0.378262	0.537	0.322	1	0	Mapt
Calm1	1.39327e-05	0.377408	0.993	0.961	0.442085	0	Calm1
Raver2	1.48072e-07	0.376604	0.684	0.422	0.00469831	0	Raver2
Bmp3	0.000192115	0.375123	0.772	0.611	1	0	Bmp3
Lars2	4.11553e-08	0.375014	1	0.989	0.00130586	0	Lars2
Cox7a2	3.44639e-07	0.374118	0.971	0.911	0.0109354	0	Cox7a2
Ndufb11	7.56203e-07	0.373107	0.971	0.944	0.0239943	0	Ndufb11
Sms	1.22147e-07	0.370415	0.787	0.506	0.00387574	0	Sms
Atp5e	5.47085e-06	0.369426	0.963	0.956	0.17359	0	Atp5e
Lhfpl2	7.42924e-08	0.369169	0.441	0.183	0.0023573	0	Lhfpl2
Fth1	1.42508e-07	0.366444	0.993	1	0.00452177	0	Fth1
Agap1	3.33669e-05	0.366129	0.875	0.75	1	0	Agap1
Kcnq5	0.00124149	0.363348	0.441	0.267	1	0	Kcnq5
Afap1	1.7847e-07	0.363307	0.816	0.617	0.00566284	0	Afap1
Atp5g1	8.11929e-07	0.362679	0.926	0.833	0.0257625	0	Atp5g1
Rpl35a	1.1429e-07	0.358986	1	1	0.00362642	0	Rpl35a
Ywhaq	1.41378e-07	0.358239	0.985	0.867	0.00448591	0	Ywhaq
Tmem176a	2.69674e-05	0.357664	0.985	0.939	0.855675	0	Tmem176a
Plk2	2.11729e-08	0.357529	0.647	0.322	0.000671815	0	Plk2
Eif4ebp1	2.89951e-06	0.356902	0.882	0.744	0.0920013	0	Eif4ebp1
Ppia	6.83389e-07	0.35637	1	0.994	0.0216839	0	Ppia
Myl6	8.84049e-06	0.356316	1	0.978	0.280509	0	Myl6
Ccdc141	2.80281e-05	0.355432	0.801	0.572	0.889332	0	Ccdc141
Lgmn	5.47194e-05	0.355359	0.919	0.861	1	0	Lgmn
Cp	7.81858e-09	0.355033	0.926	0.661	0.000248084	0	Cp
Rreb1	8.26196e-05	0.354461	0.882	0.672	1	0	Rreb1
Sh3bgrl	4.57991e-07	0.350827	1	0.994	0.0145321	0	Sh3bgrl
Tpm1	0.000103199	0.350813	1	0.956	1	0	Tpm1
Micos13	1.52552e-05	0.350229	0.904	0.8	0.484046	0	Micos13
Prex2	3.84341e-05	0.349764	1	0.994	1	0	Prex2
Dync1i2	1.07197e-07	0.348294	0.963	0.928	0.00340135	0	Dync1i2
Gphn	3.57349e-07	0.345245	1	1	0.0113387	0	Gphn
Ndufs3	9.02829e-07	0.34515	0.794	0.633	0.0286468	0	Ndufs3
Ptprn2	2.15558e-05	0.344364	0.338	0.156	0.683964	0	Ptprn2
Gm11808	1.29853e-05	0.344208	0.853	0.717	0.412023	0	Gm11808
Slc29a1	4.12359e-07	0.344101	0.706	0.45	0.0130842	0	Slc29a1
Hmgn2	0.00159553	0.343746	0.794	0.739	1	0	Hmgn2
Tbx5	1.58248e-05	0.342119	0.794	0.628	0.502121	0	Tbx5
Gtf2h5	0.000102073	0.341013	0.926	0.822	1	0	Gtf2h5
Dnajc8	2.51549e-05	0.340792	0.904	0.833	0.798164	0	Dnajc8
Lims1	2.58876e-05	0.340067	0.993	0.95	0.821415	0	Lims1
Adam19	1.78057e-07	0.339229	0.449	0.189	0.00564974	0	Adam19
Ankrd44	1.04664e-05	0.339127	0.757	0.55	0.332099	0	Ankrd44
Itpr1	1.51655e-05	0.338763	0.897	0.739	0.4812	0	Itpr1
Ndufb8	3.1616e-07	0.335909	0.934	0.872	0.0100318	0	Ndufb8
Ndufa12	0.000122454	0.335886	0.824	0.706	1	0	Ndufa12
Plekha5	4.2719e-05	0.335232	0.875	0.733	1	0	Plekha5
Tmem254	5.51734e-05	0.334487	0.904	0.811	1	0	Tmem254
Col25a1	8.33238e-05	0.334149	0.375	0.172	1	0	Col25a1
Ckap5	0.00452128	0.332345	0.669	0.511	1	0	Ckap5
Cd40	1.79292e-05	0.332268	0.728	0.522	0.568895	0	Cd40
Cmklr1	6.50455e-08	0.332064	0.684	0.406	0.00206389	0	Cmklr1
Ndufa7	0.000115788	0.330614	0.956	0.917	1	0	Ndufa7
Polr2f	0.000127422	0.330388	0.831	0.761	1	0	Polr2f
Ptar1	1.53175e-05	0.328536	0.838	0.8	0.486024	0	Ptar1
Snrpf	5.42685e-06	0.328306	0.956	0.806	0.172194	0	Snrpf
Smim4	9.38541e-06	0.327876	0.912	0.794	0.297799	0	Smim4
Phpt1	1.29013e-06	0.327469	0.757	0.594	0.0409359	0	Phpt1
Psma3	4.50523e-07	0.326823	0.926	0.844	0.0142951	0	Psma3
Akap12	3.43776e-06	0.326812	0.956	0.767	0.10908	0	Akap12
Ndufb6	0.000112485	0.326754	0.787	0.639	1	0	Ndufb6
Psma2	4.04935e-06	0.326706	0.919	0.839	0.128486	0	Psma2
Spon1	0.000340493	0.326533	1	0.894	1	0	Spon1
Rem1	6.54216e-06	0.325929	0.743	0.506	0.207583	0	Rem1
S100a11	0.000420819	0.325869	0.978	0.972	1	0	S100a11
Snrpd2	1.01539e-05	0.324343	0.89	0.828	0.322183	0	Snrpd2
Vps13c	6.54539e-07	0.323611	0.882	0.689	0.0207685	0	Vps13c
Tmem176b	3.00085e-06	0.323119	0.985	0.956	0.0952169	0	Tmem176b
Rpl27	9.23196e-06	0.322963	0.993	0.983	0.29293	0	Rpl27
Rpl27a	2.47886e-06	0.322728	0.993	0.989	0.0786542	0	Rpl27a
Cox5a	0.000131189	0.322034	0.838	0.767	1	0	Cox5a
Cox8a	6.80277e-05	0.321899	0.971	0.967	1	0	Cox8a
Bloc1s1	2.86926e-06	0.32105	0.919	0.783	0.0910417	0	Bloc1s1
Rpl35	2.79975e-06	0.320606	0.985	1	0.088836	0	Rpl35
Cmss1	1.99493e-07	0.320267	1	1	0.00632993	0	Cmss1
Plxnd1	5.30662e-06	0.320096	0.699	0.45	0.168379	0	Plxnd1
Etv1	0.000530967	0.31896	0.625	0.5	1	0	Etv1
Mrps6	3.253e-07	0.317291	0.603	0.356	0.0103218	0	Mrps6
Apbb2	0.00241333	0.317045	0.897	0.8	1	0	Apbb2
H4c4	0.000906654	0.316438	0.713	0.589	1	0	H4c4
Il6ra	8.94959e-07	0.316276	0.765	0.511	0.0283971	0	Il6ra
Tpm4	5.00469e-05	0.316142	0.934	0.917	1	0	Tpm4
Atp5l	3.84155e-06	0.315794	0.978	0.961	0.121892	0	Atp5l
Nckap5	4.60729e-05	0.315151	0.787	0.567	1	0	Nckap5
Pdcd5	6.23841e-05	0.314424	0.897	0.839	1	0	Pdcd5
Arhgef3	2.03422e-06	0.312799	0.816	0.55	0.0645457	0	Arhgef3
Tomm7	8.00958e-06	0.31245	0.934	0.883	0.254144	0	Tomm7
Map1lc3b	1.45239e-05	0.311939	0.971	0.939	0.460842	0	Map1lc3b
Serinc3	0.000732211	0.311812	0.971	0.911	1	0	Serinc3
Fgfr3	1.60026e-05	0.311598	0.919	0.722	0.507762	0	Fgfr3
Itpr2	4.18948e-05	0.311569	0.618	0.406	1	0	Itpr2
Mtx2	2.18817e-06	0.31131	0.757	0.544	0.0694307	0	Mtx2
1810010H24Rik	6.72801e-05	0.311294	0.75	0.567	1	0	1810010H24Rik
Anxa1	0.000418848	0.311145	0.772	0.594	1	0	Anxa1
Map7d3	0.00196392	0.310674	0.493	0.344	1	0	Map7d3
Ccdc122	3.87138e-06	0.310661	0.375	0.167	0.122839	0	Ccdc122
Car2	4.26035e-05	0.310155	0.544	0.328	1	0	Car2
Ndufs5	1.88895e-06	0.308805	0.912	0.806	0.0599364	0	Ndufs5
Pde3a	2.61933e-05	0.307813	0.515	0.317	0.831115	0	Pde3a
Ptma	3.96968e-05	0.306509	1	0.983	1	0	Ptma
Acadsb	1.21946e-05	0.30645	0.971	0.878	0.386934	0	Acadsb
Gm11444	4.21e-06	0.306367	0.618	0.383	0.133583	0	Gm11444
Ube2e3	5.84818e-05	0.305931	0.904	0.811	1	0	Ube2e3
Peak1	0.00143368	0.305831	1	0.983	1	0	Peak1
Psmb3	2.21789e-05	0.304161	0.868	0.778	0.703736	0	Psmb3
Prom1	0.000113717	0.303962	0.412	0.233	1	0	Prom1
Cnst	8.71586e-05	0.303911	0.529	0.35	1	0	Cnst
Stbd1	0.0004141	0.303322	0.632	0.45	1	0	Stbd1
Snrpb2	0.000979709	0.303207	0.787	0.706	1	0	Snrpb2
Mrpl33	6.83143e-05	0.302434	0.941	0.822	1	0	Mrpl33
Pakap	5.34779e-08	0.302177	0.515	0.25	0.00169685	0	Pakap
Gm28438	2.92608e-05	0.301025	0.949	0.95	0.928446	0	Gm28438
Ndufc1	9.64227e-05	0.300707	0.912	0.761	1	0	Ndufc1
Acaa2	0.000876498	0.300684	0.853	0.833	1	0	Acaa2
Rpl38	3.23754e-06	0.299171	0.993	1	0.102727	0	Rpl38
Cald1	2.51194e-06	0.299056	1	0.867	0.0797039	0	Cald1
Vstm4	1.53451e-05	0.298476	0.86	0.717	0.486899	0	Vstm4
Cradd	4.36913e-05	0.297908	0.566	0.333	1	0	Cradd
Fras1	1.69685e-06	0.297304	0.419	0.178	0.053841	0	Fras1
Napepld	4.31772e-07	0.297069	0.272	0.072	0.0137001	0	Napepld
5330438D12Rik	0.00300589	0.295968	0.529	0.422	1	0	5330438D12Rik
Hmgn1	5.32109e-05	0.295656	0.971	0.939	1	0	Hmgn1
Dtna	0.00017721	0.295321	0.625	0.417	1	0	Dtna
2310009B15Rik	0.000622097	0.295049	0.551	0.4	1	0	2310009B15Rik
Swi5	0.000169094	0.292965	0.926	0.844	1	0	Swi5
Atp5g3	6.05254e-05	0.292153	0.963	0.817	1	0	Atp5g3
Ndufa1	8.12151e-06	0.291984	0.875	0.733	0.257695	0	Ndufa1
Rab12	0.000217607	0.290496	0.926	0.833	1	0	Rab12
Ndufab1	1.10508e-05	0.290212	0.853	0.672	0.350641	0	Ndufab1
Rasgrp2	7.57641e-06	0.28997	0.574	0.339	0.240399	0	Rasgrp2
Tmem119	0.00111741	0.289518	0.846	0.767	1	0	Tmem119
Polr2i	0.000263897	0.289462	0.728	0.617	1	0	Polr2i
Rpl41	8.93859e-05	0.289186	1	1	1	0	Rpl41
Phlda3	9.73396e-05	0.288997	0.765	0.583	1	0	Phlda3
Kcns3	6.28212e-08	0.288135	0.449	0.178	0.00199332	0	Kcns3
Tcim	0.00229042	0.288112	0.419	0.278	1	0	Tcim
Rasl12	4.71948e-06	0.287782	0.647	0.394	0.149749	0	Rasl12
Mettl21e	9.45281e-06	0.287234	0.309	0.111	0.299938	0	Mettl21e
Itga8	0.00243157	0.287211	0.993	0.972	1	0	Itga8
Uqcc2	5.33893e-05	0.286107	0.801	0.628	1	0	Uqcc2
B4galt4	2.88684e-06	0.285576	0.456	0.244	0.0915995	0	B4galt4
Ifitm3	0.00174452	0.285506	0.978	0.978	1	0	Ifitm3
Ndufb3	0.000882171	0.284936	0.86	0.789	1	0	Ndufb3
Atp5pb	9.9564e-05	0.284771	0.963	0.906	1	0	Atp5pb
Tmem163	4.96531e-06	0.284169	0.36	0.133	0.157549	0	Tmem163
Maml3	0.00400699	0.282729	0.956	0.839	1	0	Maml3
Slc7a10	2.0814e-06	0.281921	0.426	0.183	0.0660428	0	Slc7a10
Atox1	0.000472782	0.281312	0.824	0.789	1	0	Atox1
Rps29	8.34331e-06	0.281208	0.993	1	0.264733	0	Rps29
Actb	0.000476395	0.280837	1	1	1	0	Actb
Rpl37rt	1.06331e-06	0.280769	0.743	0.511	0.0337388	0	Rpl37rt
Emp2	9.42178e-05	0.280181	0.963	0.889	1	0	Emp2
Cyb5r3	0.000221289	0.280167	0.765	0.589	1	0	Cyb5r3
Rras2	1.75709e-08	0.279859	0.978	0.744	0.000557524	0	Rras2
Gm14582	0.00227313	0.279431	0.441	0.311	1	0	Gm14582
Immp2l	0.00398581	0.279	0.316	0.172	1	0	Immp2l
Gm2000	0.000150975	0.278206	0.941	0.9	1	0	Gm2000
Gja5	1.7294e-06	0.277632	0.324	0.117	0.054874	0	Gja5
Otulin	5.21768e-05	0.276865	0.625	0.439	1	0	Otulin
Rbx1	0.00011467	0.276804	0.934	0.906	1	0	Rbx1
Eif3e	0.00166446	0.276531	0.971	0.95	1	0	Eif3e
Dock4	0.00318777	0.276257	1	0.983	1	0	Dock4
Rpl36al	0.000259784	0.275659	0.956	0.9	1	0	Rpl36al
Rpl39	1.37779e-05	0.274994	1	1	0.437172	0	Rpl39
Apip	6.88411e-06	0.273359	0.625	0.417	0.218433	0	Apip
Arhgef17	0.000112429	0.272879	0.779	0.628	1	0	Arhgef17
Ndufa5	0.000378683	0.272785	0.934	0.794	1	0	Ndufa5
Vegfd	0.00234095	0.272267	0.875	0.744	1	0	Vegfd
Rpl34-ps1	0.000208496	0.27192	0.971	0.883	1	0	Rpl34-ps1
Rgs10	0.00304777	0.271893	0.551	0.444	1	0	Rgs10
Gm47271	0.000807151	0.271412	0.493	0.311	1	0	Gm47271
Fam210b	1.22282e-05	0.270873	0.529	0.294	0.388001	0	Fam210b
Mical3	0.00364665	0.270686	0.919	0.811	1	0	Mical3
Nedd9	0.00187519	0.270032	0.868	0.806	1	0	Nedd9
Mrps24	0.000455899	0.269475	0.816	0.733	1	0	Mrps24
Gng5	0.000240347	0.268996	0.949	0.956	1	0	Gng5
Rpl11	1.45391e-05	0.268802	1	0.994	0.461326	0	Rpl11
Ech1	0.00015043	0.26868	0.926	0.861	1	0	Ech1
Prdx2	3.22137e-05	0.268177	0.978	0.95	1	0	Prdx2
Rplp2	3.45947e-06	0.26797	0.993	1	0.109769	0	Rplp2
Enah	4.59483e-05	0.267704	0.919	0.767	1	0	Enah
Rpl36	2.40388e-05	0.267519	1	1	0.762751	0	Rpl36
Tomm6	1.08687e-05	0.266621	0.456	0.261	0.344863	0	Tomm6
Kank3	4.87447e-05	0.265897	0.743	0.539	1	0	Kank3
Isoc1	0.00018655	0.265829	0.875	0.667	1	0	Isoc1
Mrps21	0.00316915	0.265779	0.75	0.661	1	0	Mrps21
Mtss2	5.60499e-06	0.265594	0.551	0.306	0.177846	0	Mtss2
Rps4x	0.00174462	0.265465	1	1	1	0	Rps4x
Nbr1	0.000393804	0.26518	0.853	0.706	1	0	Nbr1
Cnn2	0.0011476	0.265162	0.971	0.872	1	0	Cnn2
Mif	0.000493721	0.26499	0.801	0.706	1	0	Mif
Ndufa6	0.000776909	0.264987	0.956	0.939	1	0	Ndufa6
Grcc10	6.18975e-05	0.264955	0.64	0.467	1	0	Grcc10
Gm45251	2.90012e-06	0.264668	0.537	0.289	0.0920207	0	Gm45251
Ndufb2	0.000112262	0.264665	0.875	0.811	1	0	Ndufb2
Ube2v2	0.000241197	0.264597	0.816	0.711	1	0	Ube2v2
Pfdn5	7.8731e-05	0.263961	0.978	0.972	1	0	Pfdn5
2610005L07Rik	4.96091e-06	0.263857	0.801	0.65	0.15741	0	2610005L07Rik
Prdx1	6.46067e-05	0.263736	0.956	0.889	1	0	Prdx1
Gm26632	0.000293016	0.263612	0.581	0.406	1	0	Gm26632
Rps6	1.9741e-05	0.263449	0.993	0.972	0.626383	0	Rps6
Ncald	0.000471307	0.262377	0.765	0.556	1	0	Ncald
Smtnl2	4.54802e-05	0.261568	0.904	0.767	1	0	Smtnl2
Ndufb7	0.000366315	0.261495	0.838	0.767	1	0	Ndufb7
Tmem159	0.000210655	0.26101	0.735	0.556	1	0	Tmem159
Galnt1	0.000179962	0.260834	0.757	0.622	1	0	Galnt1
Erc2	0.000128782	0.260674	0.346	0.161	1	0	Erc2
4933431K23Rik	0.00161494	0.259771	0.706	0.572	1	0	4933431K23Rik
Rnaset2a	0.000259715	0.258767	0.824	0.717	1	0	Rnaset2a
Mrpl20	5.76248e-05	0.258284	0.765	0.689	1	0	Mrpl20
Hpgd	3.13364e-05	0.258206	0.257	0.089	0.994303	0	Hpgd
Josd2	0.000204298	0.257901	0.566	0.389	1	0	Josd2
Rad50	0.000350908	0.256922	0.735	0.583	1	0	Rad50
Camk1g	1.79814e-06	0.256511	0.375	0.15	0.0570551	0	Camk1g
Nap1l1	1.72098e-05	0.255894	1	0.944	0.546068	0	Nap1l1
Ubxn1	1.09286e-05	0.255543	0.919	0.683	0.346764	0	Ubxn1
Atp5h	0.000803893	0.254654	0.978	0.939	1	0	Atp5h
Slc5a3	0.000571372	0.25462	0.426	0.256	1	0	Slc5a3
Tmem258	0.000144076	0.254299	0.934	0.889	1	0	Tmem258
Rbm46	0.00020005	0.253721	0.441	0.267	1	0	Rbm46
Cdh22	3.20782e-05	0.253384	0.36	0.167	1	0	Cdh22
Gm47889	0.00122073	0.253313	0.412	0.25	1	0	Gm47889
Rspo2	5.88457e-06	0.253084	0.301	0.1	0.186717	0	Rspo2
Chst8	0.000305832	0.252897	0.272	0.122	1	0	Chst8
Cblb	0.000212592	0.252762	0.934	0.883	1	0	Cblb
Cmpk1	0.000300043	0.252348	0.757	0.656	1	0	Cmpk1
Naca	0.00034755	0.251913	0.993	0.989	1	0	Naca
Mannr	6.21441e-56	2.51138	0.917	0.031	1.97183e-51	1	Mannr
Nbl1	3.81533e-37	1.96581	0.95	0.474	1.2106e-32	1	Nbl1
Abca8a	7.32493e-31	1.96025	0.983	0.842	2.3242e-26	1	Abca8a
Lama2	1.54758e-37	1.93898	1	0.801	4.91046e-33	1	Lama2
Zeb1	8.26732e-34	1.91025	0.958	0.52	2.62322e-29	1	Zeb1
Negr1	3.04749e-26	1.90765	0.8	0.276	9.66968e-22	1	Negr1
Ldlrad4	5.51576e-31	1.89195	0.808	0.214	1.75015e-26	1	Ldlrad4
Meg3	1.50359e-40	2.37958	0.95	0.23	4.77088e-36	1	Meg3
Itgbl1	7.08751e-29	2.3423	0.65	0.092	2.24887e-24	1	Itgbl1
Mecom	3.89037e-42	2.30183	0.992	0.663	1.23441e-37	1	Mecom
Col14a1	1.31082e-42	2.25399	0.925	0.23	4.15922e-38	1	Col14a1
Htra1	4.46088e-50	2.07946	0.892	0.082	1.41544e-45	1	Htra1
Entpd1	4.54758e-43	1.98539	0.758	0.02	1.44295e-38	1	Entpd1
Gm33206	2.21192e-47	1.97718	0.783	0	7.01842e-43	1	Gm33206
Fbn2	8.24308e-32	1.96582	0.875	0.327	2.61553e-27	1	Fbn2
Pam	6.11714e-39	1.88702	1	0.898	1.94097e-34	1	Pam
Ltbp2	1.76368e-28	1.8792	0.892	0.51	5.59615e-24	1	Ltbp2
Igfbp3	1.7892e-28	1.86984	0.767	0.209	5.67712e-24	1	Igfbp3
Nav3	1.17953e-16	1.83495	0.583	0.189	3.74266e-12	1	Nav3
Aspn	3.89976e-27	1.80739	0.958	0.49	1.23739e-22	1	Aspn
Fbln1	3.57986e-34	1.78609	0.95	0.597	1.13589e-29	1	Fbln1
Rhoj	8.331e-40	1.78499	0.925	0.26	2.64343e-35	1	Rhoj
Lamc3	2.36191e-44	1.76702	0.775	0.026	7.49433e-40	1	Lamc3
Adamtsl1	1.78977e-33	1.71982	0.9	0.265	5.67895e-29	1	Adamtsl1
Igfbp6	9.62166e-30	1.64457	0.908	0.454	3.05295e-25	1	Igfbp6
Serpinf1	5.36407e-36	1.63073	0.783	0.133	1.70202e-31	1	Serpinf1
Tspan11	2.85823e-45	1.63006	0.892	0.128	9.06917e-41	1	Tspan11
Wif1	9.98993e-30	1.62698	0.542	0.005	3.1698e-25	1	Wif1
Pcdh9	1.71134e-21	1.62128	0.558	0.087	5.4301e-17	1	Pcdh9
Naaladl2	1.59383e-23	1.5882	0.858	0.398	5.05723e-19	1	Naaladl2
Lrrk1	2.3548e-31	1.58793	0.942	0.541	7.47177e-27	1	Lrrk1
Aebp1	6.58759e-30	1.53859	0.908	0.403	2.09024e-25	1	Aebp1
Fmnl2	2.07094e-35	1.534	0.983	0.653	6.57109e-31	1	Fmnl2
Pid1	8.80002e-30	1.52851	1	0.872	2.79225e-25	1	Pid1
Fbln2	1.58195e-36	1.52817	0.758	0.097	5.01954e-32	1	Fbln2
Egfem1	6.85279e-21	1.51519	0.583	0.102	2.17439e-16	1	Egfem1
Col6a3	2.00887e-30	1.50454	0.983	0.929	6.37413e-26	1	Col6a3
Dcn	2.24591e-07	1.49478	0.5	0.235	0.00712628	1	Dcn
Dner	2.86183e-24	1.48843	0.55	0.061	9.08059e-20	1	Dner
Sulf1	2.91794e-32	1.4697	0.883	0.224	9.25862e-28	1	Sulf1
Cntn4	1.91449e-25	1.42378	0.725	0.168	6.07469e-21	1	Cntn4
Agtr2	8.33717e-37	1.41516	0.692	0.031	2.64538e-32	1	Agtr2
C1qtnf3	4.84404e-24	1.41318	0.683	0.168	1.53701e-19	1	C1qtnf3
Cd9	4.9136e-37	1.40582	0.7	0.036	1.55908e-32	1	Cd9
Twist2	1.45543e-41	1.3735	0.775	0.046	4.61808e-37	1	Twist2
Fzd1	2.97719e-28	1.36771	0.908	0.52	9.44663e-24	1	Fzd1
Rbp4	1.39615e-24	1.34576	0.925	0.536	4.42999e-20	1	Rbp4
Col23a1	5.17981e-19	1.33457	0.883	0.648	1.64355e-14	1	Col23a1
Plpp3	2.25453e-27	1.31321	1	0.964	7.15363e-23	1	Plpp3
Galnt17	1.06434e-24	1.31053	0.792	0.291	3.37715e-20	1	Galnt17
Pappa	1.85515e-28	1.30295	0.808	0.204	5.88638e-24	1	Pappa
Hhip	2.3978e-14	1.29617	0.917	0.745	7.6082e-10	1	Hhip
9530026P05Rik	2.35112e-17	1.29061	0.892	0.577	7.46011e-13	1	9530026P05Rik
Eln	6.00436e-21	1.27796	1	0.995	1.90518e-16	1	Eln
Magi2	6.80292e-13	1.27543	0.7	0.378	2.15857e-08	1	Magi2
Col1a1	1.42332e-20	1.26453	1	1	4.51621e-16	1	Col1a1
Mgp	8.35553e-22	1.26198	1	0.995	2.65121e-17	1	Mgp
Lepr	2.98578e-25	1.25503	0.892	0.571	9.47386e-21	1	Lepr
Nrg1	1.31434e-24	1.23545	0.583	0.061	4.1704e-20	1	Nrg1
Tenm3	7.66192e-26	1.23081	0.717	0.153	2.43113e-21	1	Tenm3
Col1a2	1.95372e-29	1.2274	1	1	6.19916e-25	1	Col1a2
Stc2	8.3426e-39	1.22046	0.733	0.046	2.64711e-34	1	Stc2
Dchs2	7.71354e-27	1.21282	0.617	0.071	2.44751e-22	1	Dchs2
Prr16	6.40518e-19	1.20502	0.775	0.321	2.03236e-14	1	Prr16
D430041D05Rik	1.05727e-16	1.20263	0.733	0.357	3.35472e-12	1	D430041D05Rik
Pmepa1	2.53117e-22	1.1896	0.975	0.913	8.03139e-18	1	Pmepa1
Foxp2	9.05138e-25	1.18835	0.933	0.464	2.872e-20	1	Foxp2
Igfbp2	3.74774e-21	1.17998	0.392	0	1.18916e-16	1	Igfbp2
Reck	1.22858e-19	1.17247	0.858	0.536	3.89829e-15	1	Reck
Adh7	1.40984e-29	1.14215	0.55	0.01	4.47342e-25	1	Adh7
Lgr5	1.38092e-13	1.13878	0.317	0.026	4.38164e-09	1	Lgr5
Col5a1	1.66237e-25	1.13873	0.967	0.827	5.27469e-21	1	Col5a1
Bnc2	4.02355e-18	1.13823	0.792	0.449	1.27667e-13	1	Bnc2
Ccn4	3.00488e-23	1.13272	0.592	0.107	9.53449e-19	1	Ccn4
Penk	4.2194e-33	1.12858	0.683	0.056	1.33882e-28	1	Penk
Niban1	1.95902e-29	1.12665	0.908	0.316	6.21597e-25	1	Niban1
Igfbp7	1.01587e-30	1.12466	1	0.995	3.22336e-26	1	Igfbp7
Kirrel3	0.00238142	1.11015	0.55	0.5	1	1	Kirrel3
Trpm3	6.55347e-11	1.10668	0.375	0.092	2.07941e-06	1	Trpm3
Prkd1	7.46829e-21	1.10654	0.617	0.143	2.36969e-16	1	Prkd1
Ptn	2.16567e-20	1.09641	0.633	0.138	6.87168e-16	1	Ptn
Pdgfrb	3.66106e-40	1.09611	0.833	0.117	1.16165e-35	1	Pdgfrb
Ank2	1.61092e-23	1.09039	0.683	0.143	5.11145e-19	1	Ank2
Prickle2	3.37006e-19	1.081	0.942	0.709	1.06932e-14	1	Prickle2
Fzd2	9.30226e-25	1.07319	0.917	0.587	2.95161e-20	1	Fzd2
Nrxn3	1.53003e-12	1.06247	0.35	0.056	4.85478e-08	1	Nrxn3
Adk	1.64238e-20	1.06205	0.958	0.816	5.21128e-16	1	Adk
Fat4	3.95077e-18	1.04968	0.925	0.668	1.25358e-13	1	Fat4
Svil	1.49467e-21	1.04294	0.992	0.918	4.74259e-17	1	Svil
Fstl1	1.16208e-29	1.03885	1	1	3.68726e-25	1	Fstl1
Ntn1	3.77434e-27	1.03249	0.708	0.153	1.1976e-22	1	Ntn1
Tm4sf1	8.57531e-24	1.01723	0.708	0.184	2.72094e-19	1	Tm4sf1
Col15a1	4.50524e-18	1.01639	0.367	0.01	1.42951e-13	1	Col15a1
Aqp1	2.75161e-12	1.01421	0.517	0.184	8.73086e-08	1	Aqp1
Wnt5b	3.65725e-21	1.01344	0.758	0.301	1.16044e-16	1	Wnt5b
Slc24a3	1.72321e-14	1.00252	0.933	0.765	5.46775e-10	1	Slc24a3
Selenom	1.81982e-25	1.001	0.892	0.464	5.77428e-21	1	Selenom
Mfap5	1.71844e-14	0.999956	0.958	0.663	5.4526e-10	1	Mfap5
Il11ra1	5.10767e-28	0.999726	0.958	0.653	1.62066e-23	1	Il11ra1
Sparc	2.22434e-21	0.991622	1	1	7.05785e-17	1	Sparc
Ltbp1	4.21593e-17	0.990782	0.933	0.643	1.33772e-12	1	Ltbp1
Asap1	4.64869e-19	0.975321	0.983	0.893	1.47503e-14	1	Asap1
Pgm5	1.03725e-13	0.971532	0.842	0.577	3.29121e-09	1	Pgm5
Kazn	3.57481e-15	0.965534	0.517	0.138	1.13429e-10	1	Kazn
Zranb3	1.34879e-19	0.962373	0.542	0.102	4.27971e-15	1	Zranb3
Sema3c	8.02689e-26	0.959072	0.617	0.087	2.54693e-21	1	Sema3c
Lox	2.11938e-17	0.957664	0.95	0.888	6.7248e-13	1	Lox
Gas7	2.77741e-15	0.951302	0.958	0.796	8.81272e-11	1	Gas7
Col7a1	9.68356e-23	0.945979	0.558	0.082	3.07259e-18	1	Col7a1
Nrp1	4.36574e-18	0.94072	0.992	0.954	1.38525e-13	1	Nrp1
Creb5	1.5227e-16	0.938805	0.483	0.087	4.83152e-12	1	Creb5
Ank3	1.01416e-08	0.937084	0.467	0.199	0.000321792	1	Ank3
Egfr	2.09558e-20	0.93358	0.925	0.444	6.64927e-16	1	Egfr
Plxna4	2.00469e-21	0.930157	0.517	0.066	6.36089e-17	1	Plxna4
Cthrc1	3.00075e-14	0.927447	0.267	0	9.52137e-10	1	Cthrc1
Plcl1	1.27195e-16	0.923267	0.633	0.163	4.03589e-12	1	Plcl1
Tgfb3	4.94513e-23	0.922777	0.925	0.551	1.56909e-18	1	Tgfb3
Col3a1	9.96288e-17	0.916028	1	1	3.16122e-12	1	Col3a1
Dnm3	1.86504e-11	0.91573	0.675	0.378	5.91776e-07	1	Dnm3
Ntrk3	2.45177e-13	0.907507	0.633	0.255	7.77945e-09	1	Ntrk3
Zfp521	5.03112e-14	0.900905	0.867	0.699	1.59638e-09	1	Zfp521
Pdgfd	2.77929e-14	0.895547	0.425	0.077	8.81869e-10	1	Pdgfd
Ntrk2	7.81808e-19	0.895527	0.492	0.071	2.48068e-14	1	Ntrk2
Cdon	6.88611e-23	0.892372	0.6	0.102	2.18496e-18	1	Cdon
Ctsl	7.69959e-24	0.890275	0.992	0.99	2.44308e-19	1	Ctsl
Pdgfrl	1.13043e-14	0.889395	0.867	0.612	3.58685e-10	1	Pdgfrl
Npas2	2.93466e-20	0.88724	0.683	0.199	9.31169e-16	1	Npas2
Gxylt2	8.85786e-25	0.885747	0.5	0.02	2.8106e-20	1	Gxylt2
Cyp7b1	5.47149e-13	0.883314	0.608	0.23	1.7361e-08	1	Cyp7b1
Cyth3	1.73983e-15	0.882312	0.9	0.689	5.52049e-11	1	Cyth3
Filip1	1.99582e-09	0.88203	0.55	0.276	6.33272e-05	1	Filip1
Il1rap	1.04027e-18	0.876953	0.817	0.418	3.30078e-14	1	Il1rap
Xylt1	1.47149e-14	0.873454	0.583	0.199	4.66903e-10	1	Xylt1
Syne1	1.05298e-15	0.872076	0.967	0.929	3.34112e-11	1	Syne1
Cd55	4.80495e-18	0.869323	0.642	0.214	1.52461e-13	1	Cd55
Rps6ka5	1.60703e-12	0.857715	0.875	0.694	5.09911e-08	1	Rps6ka5
Ecrg4	1.89038e-16	0.854355	0.425	0.056	5.99817e-12	1	Ecrg4
Sulf2	1.92283e-30	0.849909	0.617	0.036	6.10113e-26	1	Sulf2
Cgnl1	5.09241e-25	0.849373	0.75	0.235	1.61582e-20	1	Cgnl1
Arfgef3	7.21755e-22	0.845939	0.5	0.046	2.29013e-17	1	Arfgef3
Nox4	0.00149459	0.844546	0.85	0.883	1	1	Nox4
Cd63	4.96188e-24	0.840117	0.992	0.99	1.5744e-19	1	Cd63
Adamtsl3	3.37681e-16	0.837472	0.317	0.005	1.07146e-11	1	Adamtsl3
Dock9	6.03119e-17	0.830797	0.742	0.316	1.9137e-12	1	Dock9
Pbx1	6.35152e-17	0.825506	1	1	2.01534e-12	1	Pbx1
Tmtc1	7.54318e-10	0.823844	0.967	0.847	2.39345e-05	1	Tmtc1
Vegfc	1.02035e-20	0.82141	0.625	0.148	3.23758e-16	1	Vegfc
Tafa5	4.70584e-26	0.816197	0.542	0.036	1.49316e-21	1	Tafa5
Mmp14	1.39837e-15	0.814141	0.967	0.908	4.43704e-11	1	Mmp14
Cldn1	5.21424e-22	0.813624	0.642	0.143	1.65448e-17	1	Cldn1
Itgb8	8.83846e-13	0.81206	0.608	0.26	2.80444e-08	1	Itgb8
Nbea	2.58239e-11	0.80867	0.8	0.612	8.19393e-07	1	Nbea
Samd4	7.05662e-14	0.806443	0.892	0.622	2.23907e-09	1	Samd4
Abcc9	2.54814e-16	0.802439	0.8	0.342	8.08526e-12	1	Abcc9
Stk3	1.64004e-10	0.80189	0.958	0.954	5.20386e-06	1	Stk3
Adamts2	1.39907e-18	0.795525	1	0.969	4.43923e-14	1	Adamts2
S100a6	5.31883e-12	0.795304	0.967	0.857	1.68767e-07	1	S100a6
Mir100hg	2.75693e-11	0.792315	0.867	0.668	8.74773e-07	1	Mir100hg
Loxl2	1.48588e-13	0.789816	0.758	0.439	4.7147e-09	1	Loxl2
Bcl2l1	3.47523e-13	0.784934	0.725	0.423	1.10269e-08	1	Bcl2l1
Plekhg1	1.47715e-14	0.784805	0.783	0.423	4.68699e-10	1	Plekhg1
Fbxl7	5.06954e-09	0.782894	0.908	0.827	0.000160856	1	Fbxl7
Tgfbr3	4.29605e-12	0.781563	0.958	0.903	1.36314e-07	1	Tgfbr3
Ssh2	1.29524e-11	0.780915	0.908	0.745	4.10979e-07	1	Ssh2
Ar	3.96389e-12	0.773419	0.508	0.163	1.25774e-07	1	Ar
Lama4	8.57723e-16	0.771861	0.983	0.929	2.72156e-11	1	Lama4
Zbtb20	1.05446e-18	0.771657	1	1	3.3458e-14	1	Zbtb20
Celf2	3.14708e-17	0.770219	1	0.995	9.98568e-13	1	Celf2
Ptch1	4.05839e-10	0.766128	0.958	0.939	1.28773e-05	1	Ptch1
Axl	3.61715e-24	0.765639	0.733	0.184	1.14772e-19	1	Axl
Hlf	3.82206e-19	0.764686	0.617	0.163	1.21274e-14	1	Hlf
Osr2	7.35728e-16	0.759976	0.475	0.097	2.33446e-11	1	Osr2
Cldn11	7.78188e-22	0.759871	0.492	0.041	2.46919e-17	1	Cldn11
Fxyd6	8.25676e-20	0.756029	0.658	0.189	2.61987e-15	1	Fxyd6
C1s1	1.69882e-11	0.753719	0.742	0.454	5.39036e-07	1	C1s1
Igfbp4	4.09213e-14	0.753452	0.983	0.974	1.29843e-09	1	Igfbp4
Ltbp4	9.33161e-22	0.752096	1	0.974	2.96092e-17	1	Ltbp4
Grid2	2.29291e-05	0.751217	0.308	0.128	0.72754	1	Grid2
Foxp1	8.78729e-14	0.746729	0.925	0.791	2.78821e-09	1	Foxp1
App	1.02663e-19	0.743853	1	0.98	3.25751e-15	1	App
Osr1	1.14172e-11	0.740976	0.692	0.398	3.62269e-07	1	Osr1
Notum	2.41963e-14	0.736028	0.458	0.107	7.6775e-10	1	Notum
Fendrr	2.92606e-19	0.735918	0.725	0.286	9.28438e-15	1	Fendrr
Gm10125	3.59073e-14	0.734599	0.525	0.158	1.13934e-09	1	Gm10125
Plcb1	1.17586e-05	0.731919	0.733	0.643	0.373102	1	Plcb1
Ddr2	5.90589e-18	0.730586	0.942	0.791	1.87394e-13	1	Ddr2
Smyd3	1.54963e-09	0.730026	0.7	0.418	4.91699e-05	1	Smyd3
Ctsk	8.57216e-13	0.72693	0.575	0.25	2.71995e-08	1	Ctsk
Filip1l	1.76412e-11	0.725704	0.8	0.571	5.59756e-07	1	Filip1l
Rian	3.10092e-22	0.713779	0.525	0.046	9.83922e-18	1	Rian
Lncpint	1.18096e-16	0.713582	0.492	0.102	3.74718e-12	1	Lncpint
Ptgfr	7.35758e-19	0.713253	0.508	0.087	2.33456e-14	1	Ptgfr
Cd34	7.40092e-15	0.713018	0.942	0.765	2.34831e-10	1	Cd34
Gab2	2.42585e-08	0.709546	0.942	0.888	0.000769722	1	Gab2
C430049B03Rik	1.3829e-07	0.709409	0.483	0.224	0.00438794	1	C430049B03Rik
Map4k3	3.01192e-10	0.708593	0.942	0.918	9.55683e-06	1	Map4k3
Rrbp1	8.92702e-14	0.708238	1	0.974	2.83254e-09	1	Rrbp1
Rbms1	8.06878e-14	0.705969	1	0.98	2.56023e-09	1	Rbms1
Kcnq1ot1	2.96508e-09	0.705008	0.892	0.781	9.4082e-05	1	Kcnq1ot1
Abca8b	3.18033e-15	0.704213	0.75	0.367	1.00912e-10	1	Abca8b
Neat1	5.50908e-12	0.703266	0.867	0.556	1.74803e-07	1	Neat1
Frmd4a	2.29322e-10	0.702607	0.692	0.434	7.27637e-06	1	Frmd4a
Adamts6	5.63947e-12	0.700645	0.483	0.153	1.7894e-07	1	Adamts6
Rcn3	9.27948e-13	0.699254	0.942	0.827	2.94438e-08	1	Rcn3
Slc8a1	1.62494e-07	0.697421	0.958	0.959	0.00515594	1	Slc8a1
Pcolce	1.19735e-11	0.695131	0.942	0.934	3.79919e-07	1	Pcolce
Sv2c	3.03418e-17	0.693799	0.508	0.087	9.62745e-13	1	Sv2c
Lhfp	1.03533e-15	0.693761	0.975	0.949	3.28511e-11	1	Lhfp
Rarb	1.66328e-12	0.692638	0.333	0.046	5.27759e-08	1	Rarb
Cdh4	5.94389e-12	0.692233	0.25	0.01	1.886e-07	1	Cdh4
Itgb5	1.0969e-12	0.691668	0.858	0.684	3.48046e-08	1	Itgb5
Ror1	8.91732e-08	0.687668	0.658	0.398	0.00282947	1	Ror1
Igf1	2.00469e-07	0.686935	0.908	0.847	0.00636088	1	Igf1
Man1a	1.34519e-08	0.682891	0.6	0.327	0.000426829	1	Man1a
Myh11	4.48997e-10	0.682663	0.367	0.097	1.42467e-05	1	Myh11
Ehbp1	3.39984e-11	0.681939	0.942	0.842	1.07877e-06	1	Ehbp1
Smoc1	2.11802e-15	0.681641	0.358	0.031	6.72047e-11	1	Smoc1
C1qtnf7	3.78693e-08	0.6813	0.875	0.709	0.00120159	1	C1qtnf7
Mmp16	1.48166e-17	0.675627	0.4	0.031	4.70132e-13	1	Mmp16
Lrp6	2.10062e-13	0.673918	0.933	0.806	6.66528e-09	1	Lrp6
Col4a5	1.53255e-05	0.67361	0.758	0.602	0.486277	1	Col4a5
St3gal4	1.18879e-11	0.672527	0.975	0.923	3.77204e-07	1	St3gal4
Tmem64	1.15525e-11	0.671093	0.725	0.48	3.66562e-07	1	Tmem64
Pld1	3.56136e-10	0.663982	0.833	0.643	1.13002e-05	1	Pld1
Phc2	2.25305e-06	0.66299	0.85	0.816	0.0714892	1	Phc2
Dclk1	9.85566e-16	0.662158	0.558	0.138	3.1272e-11	1	Dclk1
Kcnab1	0.00693556	0.661451	0.292	0.194	1	1	Kcnab1
Cd47	2.57135e-13	0.661255	0.975	0.969	8.15889e-09	1	Cd47
Apod	8.25602e-15	0.660786	0.433	0.082	2.61963e-10	1	Apod
Ccnd2	1.36737e-05	0.660384	0.75	0.597	0.433867	1	Ccnd2
Tent5a	2.05605e-12	0.659613	0.425	0.102	6.52386e-08	1	Tent5a
Fez1	1.65534e-16	0.657367	0.617	0.209	5.2524e-12	1	Fez1
Phldb2	5.03101e-09	0.656737	0.917	0.821	0.000159634	1	Phldb2
Lpar1	2.17353e-09	0.65623	0.917	0.837	6.89661e-05	1	Lpar1
Mn1	7.07579e-23	0.654963	0.642	0.143	2.24515e-18	1	Mn1
Gpc6	1.56429e-06	0.653958	0.592	0.321	0.049635	1	Gpc6
Boc	1.30859e-09	0.653095	0.933	0.832	4.15216e-05	1	Boc
Sema5a	5.57049e-09	0.651205	0.942	0.923	0.000176752	1	Sema5a
Lsp1	9.03587e-13	0.65075	0.658	0.311	2.86708e-08	1	Lsp1
C1qtnf2	3.15069e-13	0.650278	0.767	0.444	9.99713e-09	1	C1qtnf2
Pde7b	0.000184152	0.645552	0.592	0.474	1	1	Pde7b
Antxr1	2.30233e-12	0.645	0.992	0.923	7.30528e-08	1	Antxr1
Spry1	1.1639e-11	0.64489	0.825	0.612	3.69307e-07	1	Spry1
Pxdn	1.94075e-12	0.643615	0.733	0.413	6.15801e-08	1	Pxdn
Dnm3os	1.24089e-10	0.642891	0.658	0.357	3.93733e-06	1	Dnm3os
Tcf12	9.82908e-14	0.64104	0.992	0.995	3.11877e-09	1	Tcf12
Macrod2	1.52081e-05	0.640989	0.525	0.311	0.482553	1	Macrod2
Camk4	1.91898e-16	0.640111	0.433	0.056	6.08892e-12	1	Camk4
Tcf4	5.23255e-17	0.635701	1	0.995	1.66029e-12	1	Tcf4
Fmo1	2.12344e-09	0.632734	0.833	0.622	6.73768e-05	1	Fmo1
Laptm4a	3.51287e-16	0.629352	0.983	0.985	1.11463e-11	1	Laptm4a
Cavin3	3.29601e-12	0.626931	0.875	0.643	1.04582e-07	1	Cavin3
Ppp1r9a	3.97422e-08	0.625581	0.508	0.245	0.00126102	1	Ppp1r9a
Prrx1	4.55639e-08	0.625391	0.908	0.73	0.00144574	1	Prrx1
Ism1	1.00445e-05	0.624798	0.933	0.837	0.318711	1	Ism1
Klf7	9.9409e-11	0.623073	0.8	0.566	3.15425e-06	1	Klf7
Pappa2	8.22188e-14	0.622506	0.308	0.02	2.6088e-09	1	Pappa2
Dst	5.51199e-11	0.621993	0.892	0.745	1.74895e-06	1	Dst
Epb41l2	3.05753e-12	0.620556	0.983	0.918	9.70154e-08	1	Epb41l2
Cachd1	5.85228e-11	0.620104	0.875	0.643	1.85693e-06	1	Cachd1
Bgn	1.90916e-13	0.617274	1	0.99	6.05777e-09	1	Bgn
Nhs	2.48414e-07	0.616886	0.917	0.745	0.00788219	1	Nhs
Galnt15	1.67959e-14	0.615683	0.467	0.097	5.32933e-10	1	Galnt15
Bbs9	1.55524e-09	0.615111	0.808	0.571	4.93478e-05	1	Bbs9
Dact1	5.33454e-13	0.614662	0.733	0.429	1.69265e-08	1	Dact1
Fndc1	1.25556e-05	0.614328	0.558	0.347	0.398388	1	Fndc1
Timp2	3.46666e-14	0.6125	0.983	0.98	1.09997e-09	1	Timp2
Hexb	2.1178e-18	0.609936	0.717	0.291	6.71979e-14	1	Hexb
Lgi2	1.50961e-08	0.607145	0.45	0.179	0.000478998	1	Lgi2
Galnt18	4.28899e-14	0.606644	0.367	0.041	1.3609e-09	1	Galnt18
Rad51b	1.40007e-05	0.605611	0.583	0.372	0.444242	1	Rad51b
Plekhh2	3.52563e-07	0.604373	0.833	0.75	0.0111868	1	Plekhh2
Prdm6	6.00172e-10	0.604137	1	0.99	1.90435e-05	1	Prdm6
Wipf1	1.56867e-10	0.600345	0.9	0.745	4.97738e-06	1	Wipf1
Sobp	2.6007e-06	0.600154	0.558	0.332	0.0825202	1	Sobp
Aig1	3.37861e-07	0.597143	0.625	0.408	0.0107203	1	Aig1
Kcnj8	1.02294e-13	0.596335	0.575	0.194	3.2458e-09	1	Kcnj8
Adamts5	4.22977e-05	0.593388	0.6	0.423	1	1	Adamts5
Eda	0.000142857	0.592508	0.633	0.51	1	1	Eda
Cacna1g	2.18433e-18	0.591392	0.592	0.158	6.93087e-14	1	Cacna1g
Cables1	5.19457e-16	0.590598	0.717	0.316	1.64824e-11	1	Cables1
Rims1	3.02347e-12	0.588222	0.3	0.031	9.59348e-08	1	Rims1
Sparcl1	2.30576e-10	0.587496	0.992	0.985	7.31616e-06	1	Sparcl1
Fgl2	1.84794e-13	0.587419	0.35	0.046	5.86352e-09	1	Fgl2
Pdzrn3	4.88736e-07	0.587147	0.925	0.903	0.0155076	1	Pdzrn3
Epb41l3	2.047e-16	0.585635	0.483	0.092	6.49513e-12	1	Epb41l3
Rab30	2.01779e-13	0.584934	0.567	0.199	6.40244e-09	1	Rab30
Cers4	8.37305e-12	0.582933	0.758	0.439	2.65677e-07	1	Cers4
Fndc3b	2.02086e-13	0.582426	0.992	0.98	6.41218e-09	1	Fndc3b
Il1r1	1.19837e-08	0.581632	0.683	0.403	0.000380243	1	Il1r1
Arl15	1.05081e-08	0.578393	0.883	0.694	0.000333422	1	Arl15
Mtch1	1.56296e-10	0.577863	0.992	0.974	4.95927e-06	1	Mtch1
Pitpnc1	4.97804e-07	0.57732	0.683	0.474	0.0157953	1	Pitpnc1
Ranbp17	5.78213e-13	0.575953	0.375	0.061	1.83467e-08	1	Ranbp17
Arhgap10	2.11983e-10	0.574975	0.967	0.821	6.72621e-06	1	Arhgap10
Tanc2	5.70365e-05	0.573986	0.675	0.571	1	1	Tanc2
Tfdp2	3.01905e-05	0.573896	0.625	0.52	0.957945	1	Tfdp2
Rbms3	2.66259e-10	0.572876	1	1	8.44838e-06	1	Rbms3
Sufu	1.17188e-10	0.572805	0.683	0.403	3.71839e-06	1	Sufu
Tnxb	7.92436e-09	0.570729	0.55	0.25	0.00025144	1	Tnxb
Kctd12	1.56051e-15	0.569611	0.5	0.107	4.95151e-11	1	Kctd12
Ntng1	2.79797e-05	0.56864	0.425	0.224	0.887795	1	Ntng1
Bicc1	3.99131e-07	0.567528	0.958	0.903	0.0126644	1	Bicc1
Tmem164	2.59873e-09	0.567046	0.792	0.566	8.24576e-05	1	Tmem164
Nrk	8.28484e-10	0.565574	0.333	0.071	2.62878e-05	1	Nrk
Kcnb2	0.00545824	0.565226	0.458	0.306	1	1	Kcnb2
Ube2e2	2.80662e-07	0.562841	0.967	0.898	0.00890542	1	Ube2e2
Grb10	6.6738e-06	0.561459	0.958	0.964	0.21176	1	Grb10
Fry	1.5176e-13	0.560974	0.358	0.051	4.81535e-09	1	Fry
Unc13b	4.78314e-14	0.560025	0.492	0.117	1.51769e-09	1	Unc13b
Ptprk	8.97943e-06	0.559701	0.967	0.908	0.284917	1	Ptprk
Dock5	5.71244e-09	0.559208	0.55	0.245	0.000181256	1	Dock5
Nr3c1	1.65372e-10	0.557129	0.958	0.954	5.24726e-06	1	Nr3c1
Rnf144a	1.81315e-09	0.555348	0.842	0.643	5.75312e-05	1	Rnf144a
Pi16	4.25668e-12	0.555121	0.308	0.036	1.35064e-07	1	Pi16
Rbfox1	7.246e-08	0.554573	0.317	0.087	0.00229916	1	Rbfox1
Bmp7	1.23333e-21	0.553825	0.4	0	3.91336e-17	1	Bmp7
Thsd4	2.00932e-05	0.553089	0.25	0.082	0.637556	1	Thsd4
Tpst1	2.03527e-14	0.551176	0.783	0.423	6.45791e-10	1	Tpst1
Cpxm1	9.64646e-05	0.550072	0.883	0.816	1	1	Cpxm1
Lrrc17	2.43233e-10	0.5496	0.817	0.638	7.71777e-06	1	Lrrc17
Prxl2c	1.39427e-13	0.549443	0.917	0.653	4.424e-09	1	Prxl2c
Col4a6	9.2225e-06	0.549053	0.317	0.122	0.29263	1	Col4a6
Gabrb1	9.32136e-05	0.5484	0.308	0.143	1	1	Gabrb1
Zfpm2	2.94164e-06	0.547173	0.95	0.934	0.0933383	1	Zfpm2
Auts2	2.20366e-10	0.546714	0.992	0.99	6.99221e-06	1	Auts2
Tshz3	5.71099e-09	0.546617	0.767	0.551	0.00018121	1	Tshz3
Atp8b1	1.80738e-11	0.544967	0.467	0.153	5.73482e-07	1	Atp8b1
Vps13b	2.49254e-07	0.54364	0.925	0.837	0.00790883	1	Vps13b
Reep3	5.91446e-09	0.542698	0.9	0.847	0.000187666	1	Reep3
Rai14	8.55454e-15	0.542646	0.433	0.071	2.71436e-10	1	Rai14
Olfml1	6.2384e-12	0.541868	0.858	0.592	1.97944e-07	1	Olfml1
Cpz	3.04234e-15	0.541722	0.5	0.112	9.65334e-11	1	Cpz
Tram2	2.37064e-12	0.537964	0.658	0.332	7.52204e-08	1	Tram2
Crispld2	4.89178e-13	0.537413	0.367	0.056	1.55216e-08	1	Crispld2
Sh3rf1	5.78949e-06	0.53617	0.85	0.73	0.1837	1	Sh3rf1
Efemp1	6.25566e-09	0.535162	0.358	0.097	0.000198492	1	Efemp1
Ctsb	2.4813e-11	0.531321	0.958	0.847	7.87317e-07	1	Ctsb
Iqgap2	6.14879e-06	0.530249	0.7	0.515	0.195101	1	Iqgap2
Fgfr1	3.1284e-11	0.530082	0.958	0.816	9.92642e-07	1	Fgfr1
Cep112	2.96654e-05	0.527823	0.733	0.582	0.941283	1	Cep112
Faim2	6.47508e-19	0.526741	0.408	0.026	2.05454e-14	1	Faim2
Ptgfrn	1.29421e-08	0.526524	0.817	0.653	0.000410652	1	Ptgfrn
Atp2b1	2.53432e-08	0.525662	0.958	0.878	0.000804139	1	Atp2b1
Tet2	1.76251e-07	0.5236	0.758	0.566	0.00559243	1	Tet2
Foxo1	1.32998e-08	0.522665	0.767	0.561	0.000422004	1	Foxo1
Atxn7l1	3.47592e-06	0.522658	0.65	0.444	0.110291	1	Atxn7l1
Hmcn1	6.2712e-06	0.521754	0.992	1	0.198985	1	Hmcn1
Kirrel	7.92808e-12	0.521652	0.825	0.587	2.51558e-07	1	Kirrel
Farp1	9.3615e-06	0.521483	0.892	0.816	0.29704	1	Farp1
Runx1t1	4.24104e-09	0.520325	0.983	0.888	0.000134568	1	Runx1t1
Dnajc1	2.20939e-06	0.519776	0.942	0.888	0.0701039	1	Dnajc1
Frmd6	1.33661e-05	0.519572	0.675	0.51	0.424106	1	Frmd6
Setbp1	7.09855e-08	0.518058	0.967	0.974	0.00225237	1	Setbp1
Abca9	1.14878e-07	0.517881	0.583	0.327	0.00364508	1	Abca9
Prickle1	4.62632e-07	0.515815	0.833	0.643	0.0146793	1	Prickle1
Pdpn	1.98549e-12	0.515652	0.642	0.27	6.29997e-08	1	Pdpn
Slc48a1	4.82849e-12	0.515652	0.592	0.27	1.53208e-07	1	Slc48a1
Mef2c	6.07844e-06	0.515335	0.808	0.668	0.192869	1	Mef2c
Rhbdl3	7.92092e-10	0.515114	0.533	0.235	2.51331e-05	1	Rhbdl3
Epha5	1.08718e-05	0.513155	0.408	0.189	0.344964	1	Epha5
Cdc14b	1.19672e-06	0.511581	0.617	0.449	0.037972	1	Cdc14b
Ssbp2	2.85396e-07	0.510833	0.967	0.878	0.00905561	1	Ssbp2
Angpt2	1.19072e-09	0.510235	0.45	0.163	3.77816e-05	1	Angpt2
Klf4	1.67488e-05	0.508769	0.642	0.439	0.53144	1	Klf4
Prkca	0.00146731	0.507776	0.85	0.878	1	1	Prkca
P3h3	5.16768e-10	0.507659	0.883	0.679	1.6397e-05	1	P3h3
Capn6	6.5698e-06	0.507091	0.758	0.546	0.20846	1	Capn6
Nfat5	7.97965e-06	0.506201	0.958	0.832	0.253194	1	Nfat5
Ppic	8.5042e-10	0.505171	0.992	0.974	2.69838e-05	1	Ppic
Gnai1	2.44651e-07	0.504033	0.717	0.51	0.00776277	1	Gnai1
Sdc2	7.03541e-07	0.503224	0.9	0.857	0.0223234	1	Sdc2
Rgs7bp	0.000488258	0.502761	0.375	0.224	1	1	Rgs7bp
H2-D1	1.78844e-08	0.502555	0.825	0.643	0.000567471	1	H2-D1
Fam20a	2.63529e-06	0.502087	0.717	0.52	0.0836179	1	Fam20a
Desi2	1.81123e-10	0.502064	0.867	0.658	5.74705e-06	1	Desi2
Tasp1	1.81759e-07	0.501898	0.7	0.49	0.00576722	1	Tasp1
Col6a1	2.48298e-08	0.50076	0.983	0.99	0.00078785	1	Col6a1
Runx1	0.00028592	0.499978	0.55	0.408	1	1	Runx1
B3galt1	5.18495e-05	0.499654	0.275	0.107	1	1	B3galt1
Arrdc3	6.55614e-06	0.497446	0.8	0.648	0.208026	1	Arrdc3
Tgfbr1	2.26354e-05	0.496749	0.708	0.571	0.718221	1	Tgfbr1
Gls	1.30747e-08	0.495375	0.9	0.689	0.000414859	1	Gls
Tnfrsf19	9.56978e-06	0.494906	0.692	0.531	0.303649	1	Tnfrsf19
Ryr3	0.000100816	0.494549	0.325	0.153	1	1	Ryr3
S100a10	8.94104e-06	0.494367	0.925	0.883	0.283699	1	S100a10
Nkd1	4.05565e-11	0.493743	0.642	0.327	1.28686e-06	1	Nkd1
Col6a2	1.53104e-10	0.493484	0.992	1	4.85799e-06	1	Col6a2
Armh4	2.69786e-11	0.492341	0.558	0.224	8.56033e-07	1	Armh4
Cdc42bpa	1.45915e-08	0.492124	0.933	0.781	0.000462989	1	Cdc42bpa
Matn4	4.38123e-12	0.491479	0.408	0.097	1.39016e-07	1	Matn4
Tacc2	6.39088e-09	0.490031	0.675	0.434	0.000202783	1	Tacc2
Ctsh	7.20472e-14	0.489873	0.342	0.036	2.28606e-09	1	Ctsh
Hivep2	0.000731909	0.489791	0.867	0.806	1	1	Hivep2
Gm11266	2.30667e-06	0.489662	0.517	0.296	0.0731907	1	Gm11266
Mmp2	3.60612e-08	0.488904	0.992	0.98	0.00114422	1	Mmp2
Phkb	0.00054199	0.488063	0.692	0.592	1	1	Phkb
Phactr1	1.06391e-05	0.487151	0.892	0.827	0.337579	1	Phactr1
Ash1l	4.21584e-08	0.486699	0.983	0.929	0.00133769	1	Ash1l
Ccdc80	0.00221304	0.485047	0.792	0.781	1	1	Ccdc80
Mill2	6.62816e-06	0.482911	0.75	0.617	0.210312	1	Mill2
Afdn	8.40422e-10	0.481915	0.85	0.653	2.66666e-05	1	Afdn
Map1b	2.79155e-09	0.47941	0.35	0.087	8.8576e-05	1	Map1b
Aff3	0.000209221	0.478325	0.933	0.862	1	1	Aff3
Rabep1	3.43705e-09	0.47596	0.867	0.668	0.000109058	1	Rabep1
Mfhas1	1.25158e-05	0.475737	0.658	0.531	0.397126	1	Mfhas1
Ror2	0.000551442	0.474544	0.583	0.469	1	1	Ror2
Abcc1	5.63678e-16	0.473932	0.55	0.143	1.78855e-11	1	Abcc1
Fam114a1	9.09533e-08	0.473522	0.775	0.638	0.00288595	1	Fam114a1
Npdc1	4.73162e-19	0.472821	0.433	0.036	1.50134e-14	1	Npdc1
Adamts10	1.70678e-06	0.471076	0.867	0.796	0.0541562	1	Adamts10
Srgap3	2.82279e-13	0.47105	0.45	0.097	8.95672e-09	1	Srgap3
Bmp4	1.16906e-05	0.470983	0.867	0.765	0.370943	1	Bmp4
Bcl2	1.54127e-06	0.469551	0.825	0.658	0.0489045	1	Bcl2
Aopep	2.81316e-08	0.469499	0.967	0.934	0.000892617	1	Aopep
Stxbp6	0.000330885	0.469006	0.3	0.153	1	1	Stxbp6
Chd9	1.87515e-06	0.467821	0.917	0.806	0.0594984	1	Chd9
Lrig3	4.56103e-09	0.466413	0.742	0.464	0.000144721	1	Lrig3
A4galt	1.18144e-11	0.466219	0.633	0.286	3.74871e-07	1	A4galt
C1ra	3.48687e-07	0.464077	0.817	0.663	0.0110638	1	C1ra
Col5a2	1.97043e-07	0.463899	1	0.995	0.00625219	1	Col5a2
Omd	8.06363e-10	0.463837	0.425	0.138	2.55859e-05	1	Omd
Atp13a3	1.50263e-06	0.463629	0.667	0.49	0.0476785	1	Atp13a3
Mpdz	2.7902e-07	0.462518	0.833	0.699	0.00885332	1	Mpdz
Emp1	1.6996e-06	0.461637	0.95	0.893	0.0539284	1	Emp1
Csnk1g1	3.97525e-07	0.461175	0.825	0.668	0.0126135	1	Csnk1g1
Dleu2	0.00222059	0.460547	0.583	0.464	1	1	Dleu2
Olfml3	2.93909e-06	0.459984	0.958	0.918	0.0932574	1	Olfml3
Atp6ap2	2.12068e-08	0.459627	0.742	0.546	0.000672892	1	Atp6ap2
Zfp36l2	6.69358e-06	0.459363	0.708	0.602	0.212387	1	Zfp36l2
Hmgn3	1.77631e-12	0.458775	0.525	0.179	5.63622e-08	1	Hmgn3
Synj2	3.53763e-09	0.458759	0.508	0.23	0.000112249	1	Synj2
Jam3	8.06122e-12	0.458299	0.55	0.209	2.55782e-07	1	Jam3
Scmh1	4.49478e-05	0.457854	0.75	0.643	1	1	Scmh1
Mrtfb	3.23224e-07	0.456209	0.717	0.526	0.0102559	1	Mrtfb
Podn	2.57839e-11	0.456003	0.408	0.102	8.18124e-07	1	Podn
Akt3	8.18639e-10	0.455088	0.958	0.816	2.59754e-05	1	Akt3
Tmem158	3.60766e-07	0.454938	0.642	0.423	0.0114471	1	Tmem158
Thbs3	1.74106e-12	0.454703	0.592	0.24	5.52437e-08	1	Thbs3
Adgrd1	9.63507e-11	0.453568	0.392	0.092	3.05721e-06	1	Adgrd1
Sipa1l1	3.70636e-06	0.453202	0.808	0.704	0.117603	1	Sipa1l1
Plod2	6.54901e-06	0.448855	0.775	0.617	0.2078	1	Plod2
Ccdc34	8.69994e-07	0.447631	0.567	0.332	0.0276049	1	Ccdc34
Dip2c	1.3472e-07	0.446573	0.95	0.842	0.00427468	1	Dip2c
Heyl	2.09689e-07	0.445736	0.575	0.342	0.00665342	1	Heyl
Lrig1	1.01441e-12	0.445598	0.533	0.168	3.21873e-08	1	Lrig1
Hecw2	9.34246e-06	0.443995	0.275	0.092	0.296436	1	Hecw2
Wls	5.41252e-09	0.442316	0.867	0.724	0.000171739	1	Wls
Gsn	5.98556e-05	0.441054	1	0.99	1	1	Gsn
Ptpn14	1.24317e-12	0.440606	0.442	0.107	3.94457e-08	1	Ptpn14
Ackr3	1.04426e-13	0.440045	0.3	0.015	3.31345e-09	1	Ackr3
Gem	7.6826e-05	0.440035	0.4	0.209	1	1	Gem
Dtd1	9.02272e-06	0.439714	0.6	0.408	0.286291	1	Dtd1
Trps1	5.69931e-05	0.439216	0.917	0.908	1	1	Trps1
Tead1	1.06998e-07	0.438894	0.967	0.918	0.00339506	1	Tead1
Axin2	5.46212e-06	0.438771	0.692	0.577	0.173313	1	Axin2
Rgl1	9.47701e-05	0.438221	0.85	0.832	1	1	Rgl1
Ccser2	6.98008e-08	0.437396	0.8	0.592	0.00221478	1	Ccser2
Il17d	3.42735e-10	0.437167	0.617	0.311	1.0875e-05	1	Il17d
Zcchc7	0.000319514	0.437024	0.85	0.827	1	1	Zcchc7
Jph1	2.89013e-06	0.436991	0.408	0.199	0.0917037	1	Jph1
Klhl29	6.57644e-09	0.436102	0.292	0.061	0.00020867	1	Klhl29
Ltbp3	4.48557e-11	0.436003	0.858	0.694	1.42327e-06	1	Ltbp3
Cys1	1.94888e-16	0.434229	0.467	0.087	6.18381e-12	1	Cys1
Erg	2.9969e-12	0.433935	0.325	0.041	9.50918e-08	1	Erg
Tnfaip8	8.18132e-10	0.433924	0.517	0.214	2.59593e-05	1	Tnfaip8
Tle1	4.70395e-09	0.433726	0.542	0.26	0.000149256	1	Tle1
Man2a1	5.51887e-06	0.432725	0.9	0.816	0.175114	1	Man2a1
Epha4	2.5376e-12	0.432412	0.283	0.02	8.05179e-08	1	Epha4
Gulp1	2.13375e-06	0.43223	0.975	0.99	0.067704	1	Gulp1
Cd302	2.38792e-07	0.431236	0.917	0.872	0.00757687	1	Cd302
Plagl1	1.54475e-05	0.430994	0.725	0.52	0.49015	1	Plagl1
Anpep	2.00625e-19	0.429839	0.45	0.041	6.36582e-15	1	Anpep
Col27a1	8.3815e-05	0.429559	0.667	0.515	1	1	Col27a1
Tmem131	8.34793e-07	0.429101	0.833	0.709	0.026488	1	Tmem131
Denn2b	1.3186e-06	0.427718	0.792	0.607	0.0418392	1	Denn2b
Trio	1.94128e-06	0.426742	0.85	0.74	0.0615968	1	Trio
Ephb2	1.01656e-07	0.426685	0.533	0.301	0.00322553	1	Ephb2
Lcorl	0.00147706	0.426267	0.633	0.541	1	1	Lcorl
Thap3	8.66746e-08	0.425694	0.75	0.48	0.00275019	1	Thap3
Arhgap28	6.28082e-05	0.424999	0.775	0.648	1	1	Arhgap28
Aspa	6.8318e-06	0.424498	0.433	0.224	0.216773	1	Aspa
Pik3r1	2.41627e-05	0.423637	0.925	0.918	0.766682	1	Pik3r1
St6galnac5	1.13537e-07	0.422887	0.325	0.092	0.00360254	1	St6galnac5
Stk17b	1.42976e-09	0.42278	0.508	0.209	4.53664e-05	1	Stk17b
Pamr1	4.19649e-06	0.422659	0.567	0.342	0.133154	1	Pamr1
Sh3rf3	2.36089e-05	0.418627	0.3	0.122	0.74911	1	Sh3rf3
Acss2	2.51567e-10	0.417688	0.408	0.117	7.98223e-06	1	Acss2
Nfib	3.79334e-07	0.417338	1	1	0.0120363	1	Nfib
Flt3l	3.39727e-08	0.417189	0.6	0.311	0.00107795	1	Flt3l
Cpeb1	2.45657e-08	0.416155	0.417	0.163	0.000779468	1	Cpeb1
Fgfr2	2.99634e-05	0.415583	0.95	0.878	0.950738	1	Fgfr2
Adam9	9.42327e-07	0.415303	0.808	0.648	0.0299	1	Adam9
Pard3b	0.000581741	0.414626	0.967	0.974	1	1	Pard3b
Adcy7	1.48391e-07	0.414134	0.383	0.148	0.00470846	1	Adcy7
Pkd1	1.75571e-07	0.413305	0.875	0.796	0.00557086	1	Pkd1
Ms4a4d	6.44248e-11	0.411533	0.35	0.071	2.0442e-06	1	Ms4a4d
P2rx7	1.67955e-11	0.411412	0.333	0.056	5.32921e-07	1	P2rx7
Slc7a2	1.01279e-07	0.411207	0.508	0.245	0.00321359	1	Slc7a2
Pkia	0.00313377	0.410835	0.383	0.255	1	1	Pkia
Mr1	1.15032e-06	0.410012	0.7	0.495	0.0364997	1	Mr1
Mpped2	2.06412e-10	0.4088	0.258	0.026	6.54945e-06	1	Mpped2
Pard3	3.49674e-07	0.408215	0.942	0.923	0.0110951	1	Pard3
Trpm7	2.35818e-07	0.407634	0.9	0.765	0.00748251	1	Trpm7
Arhgef7	3.05528e-05	0.406982	0.775	0.714	0.969441	1	Arhgef7
Kifap3	5.55316e-05	0.406312	0.808	0.714	1	1	Kifap3
Ankrd12	6.00779e-05	0.402906	0.858	0.801	1	1	Ankrd12
Rnase4	1.21839e-05	0.401273	0.858	0.745	0.386596	1	Rnase4
Ncam1	5.46408e-05	0.401078	0.35	0.163	1	1	Ncam1
Clmp	8.41674e-07	0.399358	0.9	0.73	0.0267063	1	Clmp
Wfdc1	1.53449e-16	0.399252	0.35	0.015	4.86894e-12	1	Wfdc1
Ano6	2.74663e-06	0.398243	0.908	0.811	0.0871507	1	Ano6
A830012C17Rik	3.67972e-12	0.396945	0.317	0.036	1.16757e-07	1	A830012C17Rik
Tjp1	8.88039e-06	0.396914	0.767	0.704	0.281775	1	Tjp1
Tmx4	4.41023e-07	0.396768	0.683	0.49	0.0139937	1	Tmx4
Smoc2	3.82421e-05	0.396635	0.367	0.173	1	1	Smoc2
Akap9	0.00144166	0.396635	0.817	0.791	1	1	Akap9
Myo18a	9.18729e-06	0.395827	0.567	0.372	0.291513	1	Myo18a
Gmds	1.27216e-06	0.395273	0.367	0.148	0.0403656	1	Gmds
Pde9a	2.12461e-07	0.395217	0.642	0.393	0.00674138	1	Pde9a
Gm38197	2.38049e-12	0.395174	0.392	0.077	7.55331e-08	1	Gm38197
Jazf1	0.00178977	0.395133	0.25	0.128	1	1	Jazf1
Ston2	3.73174e-15	0.394824	0.325	0.015	1.18408e-10	1	Ston2
Ptpn13	2.07886e-05	0.393545	0.667	0.495	0.659622	1	Ptpn13
Angptl2	3.45582e-08	0.392705	0.467	0.204	0.00109653	1	Angptl2
Map3k5	0.00206983	0.39129	0.642	0.515	1	1	Map3k5
Atp1b3	1.32793e-06	0.389704	0.758	0.566	0.0421352	1	Atp1b3
Zfp503	0.0002735	0.389594	0.783	0.699	1	1	Zfp503
Smc5	5.39828e-05	0.389555	0.725	0.597	1	1	Smc5
Glt8d2	5.00148e-14	0.386753	0.383	0.051	1.58697e-09	1	Glt8d2
Tmed3	4.49075e-07	0.38591	0.758	0.612	0.0142492	1	Tmed3
Ppfibp2	2.14511e-05	0.385792	0.658	0.469	0.680643	1	Ppfibp2
Plcl2	0.00943231	0.385572	0.45	0.337	1	1	Plcl2
Cdkl5	2.3706e-06	0.385397	0.492	0.265	0.0752191	1	Cdkl5
Wdfy3	2.06717e-05	0.384751	0.908	0.923	0.655912	1	Wdfy3
Scaper	0.000295642	0.384098	0.683	0.582	1	1	Scaper
Clip3	1.37081e-14	0.383958	0.542	0.153	4.34957e-10	1	Clip3
Lamb1	9.03668e-06	0.383837	0.975	0.985	0.286734	1	Lamb1
Klf3	4.39081e-06	0.383116	0.708	0.561	0.13932	1	Klf3
Ubl3	4.78863e-05	0.382939	0.908	0.852	1	1	Ubl3
Steap4	0.000832972	0.382681	0.392	0.245	1	1	Steap4
Cd248	2.22886e-09	0.38222	0.508	0.204	7.07218e-05	1	Cd248
Hmg20a	5.81822e-05	0.380232	0.708	0.571	1	1	Hmg20a
Il6st	3.79939e-07	0.37962	0.892	0.776	0.0120555	1	Il6st
Gm38248	5.81449e-12	0.37838	0.308	0.036	1.84494e-07	1	Gm38248
Fnip1	0.000143051	0.37816	0.733	0.663	1	1	Fnip1
Parva	1.1068e-07	0.37808	0.958	0.862	0.00351187	1	Parva
Fam102b	0.000529095	0.377922	0.817	0.745	1	1	Fam102b
Arhgap44	1.03274e-09	0.377796	0.358	0.092	3.27687e-05	1	Arhgap44
Zhx2	8.48793e-05	0.377346	0.575	0.429	1	1	Zhx2
Adamts14	3.46108e-13	0.376643	0.317	0.031	1.0982e-08	1	Adamts14
Ctsz	2.82747e-07	0.375593	0.758	0.617	0.00897156	1	Ctsz
Lamb2	7.57151e-06	0.374784	0.658	0.485	0.240244	1	Lamb2
Nectin3	7.96418e-06	0.374075	0.642	0.469	0.252704	1	Nectin3
Foxl1	7.41728e-15	0.373857	0.475	0.102	2.3535e-10	1	Foxl1
Fam172a	3.27764e-05	0.373062	0.917	0.903	1	1	Fam172a
Lnpep	0.000136003	0.372293	0.792	0.77	1	1	Lnpep
Casp12	4.56357e-10	0.372136	0.467	0.163	1.44802e-05	1	Casp12
Tspan18	1.67573e-09	0.37166	0.3	0.061	5.31709e-05	1	Tspan18
Ly86	0.00682379	0.371219	0.392	0.265	1	1	Ly86
Mrgprf	5.00038e-14	0.3712	0.392	0.056	1.58662e-09	1	Mrgprf
Hsph1	0.00639367	0.37109	0.45	0.306	1	1	Hsph1
Arhgap6	0.00307747	0.370578	0.958	0.954	1	1	Arhgap6
Arhgap29	5.34886e-06	0.370231	0.833	0.684	0.169719	1	Arhgap29
Hs3st3a1	0.000108873	0.369972	0.417	0.224	1	1	Hs3st3a1
Scrn1	7.44451e-11	0.369694	0.433	0.117	2.36214e-06	1	Scrn1
P2ry14	5.0329e-13	0.368395	0.283	0.015	1.59694e-08	1	P2ry14
Adgra2	5.9075e-05	0.367865	0.725	0.689	1	1	Adgra2
Jcad	1.43871e-06	0.367653	0.75	0.607	0.0456501	1	Jcad
Acaca	0.00268772	0.367622	0.558	0.464	1	1	Acaca
Ypel2	5.6374e-05	0.366552	0.533	0.337	1	1	Ypel2
Cep85l	0.00222728	0.365797	0.733	0.673	1	1	Cep85l
Matn2	3.89904e-05	0.365708	0.608	0.388	1	1	Matn2
Srek1	1.80835e-05	0.365607	0.933	0.847	0.573789	1	Srek1
Itsn2	3.63459e-05	0.365152	0.792	0.612	1	1	Itsn2
Fbxo32	3.25463e-08	0.364564	0.508	0.219	0.00103269	1	Fbxo32
Kat2b	0.000179321	0.364453	0.575	0.408	1	1	Kat2b
Txndc15	8.76375e-05	0.364333	0.692	0.556	1	1	Txndc15
Irf8	1.11893e-05	0.364298	0.617	0.413	0.355038	1	Irf8
Chic1	1.8537e-07	0.363722	0.533	0.265	0.00588178	1	Chic1
Foxo3	0.00162165	0.363298	0.792	0.821	1	1	Foxo3
Scara3	3.37578e-15	0.3628	0.358	0.026	1.07113e-10	1	Scara3
Oxct1	2.60443e-05	0.362509	0.683	0.531	0.826386	1	Oxct1
Hif3a	4.75572e-05	0.361908	0.617	0.413	1	1	Hif3a
Slc25a27	6.38252e-05	0.361492	0.625	0.423	1	1	Slc25a27
P4ha3	1.27054e-10	0.361266	0.408	0.107	4.03143e-06	1	P4ha3
Col16a1	5.12388e-05	0.36046	0.808	0.638	1	1	Col16a1
Jade1	3.53939e-10	0.360141	0.433	0.128	1.12305e-05	1	Jade1
Golim4	1.01494e-05	0.359586	0.85	0.827	0.322041	1	Golim4
Tcf7l2	0.000736627	0.357929	0.908	0.898	1	1	Tcf7l2
Clec11a	3.81274e-09	0.356632	0.358	0.097	0.000120978	1	Clec11a
Mob3b	0.000115758	0.35586	0.392	0.214	1	1	Mob3b
Etnk1	1.06756e-06	0.355769	0.617	0.383	0.0338736	1	Etnk1
Ptprj	3.81092e-05	0.354867	0.408	0.224	1	1	Ptprj
Pias1	3.24224e-05	0.354427	0.808	0.719	1	1	Pias1
9630002D21Rik	0.00236812	0.354237	0.275	0.143	1	1	9630002D21Rik
Snapc3	0.000172856	0.353966	0.542	0.393	1	1	Snapc3
Ifit2	3.86887e-05	0.352835	0.45	0.265	1	1	Ifit2
Ecm2	0.000239116	0.352418	0.558	0.388	1	1	Ecm2
B3glct	2.1173e-08	0.352304	0.542	0.245	0.000671818	1	B3glct
F730043M19Rik	2.70547e-15	0.352283	0.3	0.005	8.58447e-11	1	F730043M19Rik
Mbnl1	0.000162905	0.351955	0.925	0.929	1	1	Mbnl1
Glis2	2.72054e-06	0.35148	0.633	0.434	0.0863226	1	Glis2
Mllt3	0.00289929	0.350615	0.833	0.796	1	1	Mllt3
Rb1cc1	0.000529735	0.350417	0.858	0.857	1	1	Rb1cc1
Tom1l1	2.35317e-08	0.35015	0.442	0.168	0.000746661	1	Tom1l1
Pkp4	0.000449852	0.350084	0.5	0.332	1	1	Pkp4
Maml2	0.000148047	0.350024	0.908	0.923	1	1	Maml2
Ikbip	0.000225435	0.348622	0.767	0.653	1	1	Ikbip
Hdac8	0.00128431	0.348411	0.75	0.714	1	1	Hdac8
Flrt2	4.29417e-06	0.347773	0.608	0.337	0.136254	1	Flrt2
Ascc3	1.1477e-05	0.346451	0.758	0.638	0.364165	1	Ascc3
Fam110b	8.98942e-05	0.345986	0.425	0.24	1	1	Fam110b
Gramd1c	3.51419e-06	0.345479	0.367	0.153	0.111505	1	Gramd1c
Atp10d	0.00457394	0.344986	0.525	0.413	1	1	Atp10d
Meis1	0.000123181	0.344693	0.975	0.949	1	1	Meis1
Ralgapa1	6.96623e-05	0.344585	0.775	0.643	1	1	Ralgapa1
Ctif	0.000101026	0.34398	0.533	0.357	1	1	Ctif
Cbx5	0.00147422	0.342701	0.9	0.918	1	1	Cbx5
Slf2	4.49829e-06	0.342374	0.692	0.449	0.142731	1	Slf2
Gas6	0.000577246	0.342281	0.892	0.852	1	1	Gas6
Cntln	0.00410202	0.340796	0.708	0.622	1	1	Cntln
Cdkn1a	0.000358755	0.340548	0.325	0.163	1	1	Cdkn1a
Tgfbi	5.37601e-07	0.340205	0.258	0.066	0.0170581	1	Tgfbi
Mecp2	7.21883e-05	0.340139	0.683	0.561	1	1	Mecp2
Kank1	1.88396e-14	0.339969	0.358	0.031	5.97782e-10	1	Kank1
Nxpe4	0.00014953	0.339943	0.367	0.199	1	1	Nxpe4
Gpc3	3.89532e-05	0.339546	1	0.995	1	1	Gpc3
Gm15675	2.65308e-12	0.339031	0.258	0.01	8.41822e-08	1	Gm15675
Npas3	0.00062245	0.338936	0.308	0.153	1	1	Npas3
Tnrc6c	1.40141e-05	0.338871	0.908	0.878	0.444666	1	Tnrc6c
Erbin	0.000215753	0.338812	0.892	0.878	1	1	Erbin
Irs1	0.0001317	0.338767	0.625	0.454	1	1	Irs1
Enc1	4.12418e-06	0.338153	0.342	0.138	0.13086	1	Enc1
Ncor2	1.53974e-05	0.337387	0.708	0.551	0.488559	1	Ncor2
Cybrd1	3.36607e-15	0.337287	0.325	0.015	1.06805e-10	1	Cybrd1
Ubn2	0.00010298	0.33713	0.883	0.857	1	1	Ubn2
8430419K02Rik	0.00638453	0.33691	0.408	0.291	1	1	8430419K02Rik
Lcor	3.56379e-05	0.336296	0.775	0.673	1	1	Lcor
Parp8	0.000177589	0.335442	0.5	0.306	1	1	Parp8
Eif4g1	3.00798e-05	0.335386	0.825	0.765	0.954432	1	Eif4g1
Ccnd3	0.00241107	0.335111	0.825	0.852	1	1	Ccnd3
Nsmaf	1.89137e-05	0.33449	0.575	0.393	0.600132	1	Nsmaf
Nckap1	5.42108e-05	0.332388	0.833	0.77	1	1	Nckap1
Pmp22	9.95713e-06	0.332239	0.983	0.974	0.31594	1	Pmp22
Psd3	0.000266924	0.332197	0.942	0.923	1	1	Psd3
Gm20559	1.70279e-11	0.331383	0.375	0.077	5.40295e-07	1	Gm20559
Cc2d2a	8.48268e-05	0.331126	0.658	0.515	1	1	Cc2d2a
Sec24a	1.10126e-05	0.330805	0.608	0.403	0.34943	1	Sec24a
Sat1	1.78652e-05	0.330561	0.808	0.684	0.566863	1	Sat1
Zc2hc1a	0.00925302	0.330372	0.633	0.592	1	1	Zc2hc1a
Mtmr1	2.31387e-07	0.330303	0.467	0.204	0.00734192	1	Mtmr1
Sgcb	2.39642e-05	0.330209	0.533	0.352	0.760385	1	Sgcb
Nfia	9.78436e-06	0.329819	1	1	0.310458	1	Nfia
Adgrl2	0.00136825	0.329545	0.633	0.52	1	1	Adgrl2
Mbd2	2.50805e-05	0.329231	0.867	0.832	0.795804	1	Mbd2
Uggt2	5.7395e-05	0.328934	0.642	0.495	1	1	Uggt2
Mycbp2	4.30427e-05	0.328626	0.942	0.908	1	1	Mycbp2
Nkd2	1.07509e-07	0.327553	0.425	0.173	0.00341127	1	Nkd2
Flnc	1.07192e-09	0.326573	0.35	0.087	3.40119e-05	1	Flnc
Mindy3	0.00592244	0.32638	0.558	0.495	1	1	Mindy3
Jag1	2.11078e-15	0.326086	0.383	0.041	6.69751e-11	1	Jag1
Gng12	2.2153e-05	0.325551	0.925	0.827	0.702915	1	Gng12
Arhgef10	6.93378e-05	0.325467	0.6	0.434	1	1	Arhgef10
Rarg	5.67087e-05	0.324712	0.558	0.378	1	1	Rarg
Ubash3b	0.000270766	0.324672	0.308	0.143	1	1	Ubash3b
Nfatc4	5.47568e-07	0.324105	0.467	0.24	0.0173743	1	Nfatc4
Snx5	0.000666135	0.324048	0.5	0.393	1	1	Snx5
Fndc3a	0.00165495	0.323963	0.867	0.898	1	1	Fndc3a
Colec12	2.7465e-05	0.323743	1	1	0.871464	1	Colec12
Per3	1.24333e-06	0.32371	0.483	0.26	0.0394507	1	Per3
Lysmd2	2.03754e-09	0.3236	0.467	0.184	6.46512e-05	1	Lysmd2
Pik3ip1	1.17344e-08	0.323063	0.425	0.153	0.000372333	1	Pik3ip1
Foxf1	0.000419303	0.322821	0.467	0.316	1	1	Foxf1
Mecomos	1.11067e-11	0.322454	0.308	0.036	3.52416e-07	1	Mecomos
Clcn3	1.05683e-07	0.321771	0.433	0.184	0.00335332	1	Clcn3
AW554918	0.00169189	0.321486	0.692	0.612	1	1	AW554918
Grn	0.00195981	0.321142	0.825	0.735	1	1	Grn
Ksr1	0.000434718	0.321108	0.75	0.679	1	1	Ksr1
Ankrd50	8.34723e-05	0.321009	0.558	0.378	1	1	Ankrd50
Pde1a	1.2292e-05	0.320667	0.492	0.276	0.390027	1	Pde1a
Calr	0.000340562	0.320498	0.95	0.944	1	1	Calr
Myo5a	3.76636e-06	0.319761	0.417	0.204	0.119507	1	Myo5a
Zc3h12b	4.13847e-05	0.318839	0.325	0.138	1	1	Zc3h12b
P4ha2	3.9771e-14	0.318537	0.367	0.041	1.26193e-09	1	P4ha2
R3hcc1l	0.000343679	0.318377	0.5	0.352	1	1	R3hcc1l
Zfp536	5.67779e-08	0.317994	0.258	0.051	0.00180156	1	Zfp536
Fuca1	2.33883e-05	0.317795	0.75	0.668	0.742111	1	Fuca1
Elp4	0.00299694	0.317762	0.617	0.52	1	1	Elp4
Smim3	1.32888e-07	0.317466	0.283	0.071	0.00421655	1	Smim3
Camk2n1	0.00634874	0.316818	0.842	0.842	1	1	Camk2n1
Ugcg	0.00276828	0.31619	0.483	0.367	1	1	Ugcg
Ubr2	4.21335e-05	0.315829	0.767	0.704	1	1	Ubr2
Mdfic	0.000750574	0.315215	0.467	0.296	1	1	Mdfic
Malat1	3.13983e-05	0.314909	1	1	0.99627	1	Malat1
Arhgef12	0.000100844	0.314855	0.95	0.964	1	1	Arhgef12
Cert1	0.000101644	0.314549	0.617	0.454	1	1	Cert1
Rhobtb3	0.000156877	0.314255	0.842	0.714	1	1	Rhobtb3
Ctsd	0.000896327	0.313956	0.825	0.781	1	1	Ctsd
Tmem200a	1.09992e-07	0.313001	0.275	0.066	0.00349004	1	Tmem200a
Sspn	0.000107896	0.312642	0.567	0.398	1	1	Sspn
Garre1	0.00704212	0.312419	0.8	0.745	1	1	Garre1
Spidr	0.00311232	0.312365	0.692	0.597	1	1	Spidr
Rtn4	0.000697718	0.311508	1	0.98	1	1	Rtn4
Trabd2b	0.000270036	0.311231	0.942	0.867	1	1	Trabd2b
Gns	0.000231619	0.310984	0.592	0.459	1	1	Gns
Eps15	0.00252587	0.310477	0.792	0.668	1	1	Eps15
Glp2r	0.00136486	0.309909	0.883	0.827	1	1	Glp2r
Baiap2	0.000119027	0.309219	0.408	0.245	1	1	Baiap2
Uvrag	0.000136278	0.309207	0.75	0.638	1	1	Uvrag
Ubtd2	6.26496e-05	0.308949	0.825	0.735	1	1	Ubtd2
Glg1	0.00180591	0.308825	0.883	0.878	1	1	Glg1
Eefsec	5.55089e-06	0.308774	0.417	0.194	0.17613	1	Eefsec
B3gnt9	1.36482e-06	0.308156	0.617	0.388	0.0433058	1	B3gnt9
Pdgfra	0.00160867	0.307244	0.95	0.888	1	1	Pdgfra
Zfp354c	5.34227e-05	0.306992	0.558	0.362	1	1	Zfp354c
Sntb2	0.00147392	0.306745	0.867	0.811	1	1	Sntb2
D430019H16Rik	1.51283e-06	0.306557	0.55	0.327	0.0480019	1	D430019H16Rik
Dnajc10	9.01407e-05	0.306169	0.775	0.607	1	1	Dnajc10
Arfgap3	0.000282248	0.306104	0.617	0.464	1	1	Arfgap3
Rab11fip2	0.000264556	0.30588	0.725	0.607	1	1	Rab11fip2
Fkbp5	0.00360078	0.305796	0.642	0.541	1	1	Fkbp5
Fbn1	3.60618e-05	0.305328	1	1	1	1	Fbn1
Zfp148	1.45577e-05	0.30532	0.892	0.857	0.461917	1	Zfp148
Ankrd10	3.17752e-06	0.305296	0.692	0.449	0.100823	1	Ankrd10
Cacna1c	0.00573249	0.304713	0.975	0.929	1	1	Cacna1c
Zfp182	0.000642141	0.303713	0.458	0.306	1	1	Zfp182
Igf2bp2	9.43391e-06	0.3037	0.567	0.337	0.299338	1	Igf2bp2
Braf	7.06019e-05	0.303647	0.875	0.837	1	1	Braf
Csrp2	0.000720964	0.303633	0.492	0.342	1	1	Csrp2
Ttc3	0.000381119	0.303632	0.933	0.898	1	1	Ttc3
Hmgcs2	0.000314052	0.303266	0.325	0.163	1	1	Hmgcs2
Mylip	6.20357e-06	0.302774	0.542	0.306	0.196839	1	Mylip
Tshz1	0.000489104	0.302401	0.65	0.52	1	1	Tshz1
Lgals1	0.00942327	0.302058	1	0.969	1	1	Lgals1
Islr	0.00239134	0.301571	0.908	0.821	1	1	Islr
Kank4	8.81963e-06	0.301228	0.433	0.219	0.279847	1	Kank4
Stam	0.000378169	0.300537	0.625	0.464	1	1	Stam
Calu	0.000835114	0.300006	0.933	0.898	1	1	Calu
Invs	0.0022564	0.299214	0.442	0.291	1	1	Invs
Hs3st3b1	7.65422e-10	0.29917	0.258	0.031	2.42869e-05	1	Hs3st3b1
Bmpr1a	1.52693e-05	0.298502	0.925	0.913	0.484495	1	Bmpr1a
Tmpo	0.000373655	0.297772	0.692	0.51	1	1	Tmpo
Fam120b	5.81357e-05	0.297714	0.575	0.398	1	1	Fam120b
Arfgef1	2.66244e-05	0.297339	0.825	0.689	0.844791	1	Arfgef1
Acvrl1	0.000127315	0.297224	0.558	0.393	1	1	Acvrl1
Parp3	2.53665e-07	0.29687	0.508	0.26	0.00804879	1	Parp3
Fcho2	0.000109924	0.296121	0.942	0.857	1	1	Fcho2
L3mbtl3	0.00372895	0.295833	0.817	0.684	1	1	L3mbtl3
Tram1	1.0222e-05	0.295616	0.725	0.526	0.324343	1	Tram1
Nid1	2.53844e-05	0.295231	0.967	0.969	0.805446	1	Nid1
Myof	8.4675e-05	0.295159	0.792	0.689	1	1	Myof
Pkd2	4.72694e-05	0.294537	0.867	0.852	1	1	Pkd2
Tiam2	0.00789533	0.294473	0.717	0.658	1	1	Tiam2
Ncoa1	0.00130706	0.294286	0.983	0.918	1	1	Ncoa1
Nptn	0.000125786	0.293863	0.892	0.888	1	1	Nptn
Nedd4l	0.000715066	0.293387	0.358	0.204	1	1	Nedd4l
Tmcc1	0.0073298	0.293066	0.867	0.878	1	1	Tmcc1
Sgce	0.000242416	0.292938	0.817	0.765	1	1	Sgce
Synpo	1.16863e-09	0.292661	0.408	0.122	3.70805e-05	1	Synpo
Hexa	2.51731e-05	0.292537	0.542	0.352	0.798744	1	Hexa
Hdac7	3.61419e-05	0.292371	0.667	0.52	1	1	Hdac7
Washc4	0.000623478	0.292261	0.725	0.597	1	1	Washc4
Cpq	0.00361548	0.291477	0.917	0.837	1	1	Cpq
Extl3	0.000425818	0.291438	0.6	0.474	1	1	Extl3
Dip2a	0.000470671	0.291403	0.592	0.423	1	1	Dip2a
Dnah7b	9.85933e-07	0.291253	0.317	0.102	0.0312837	1	Dnah7b
Kdelr2	1.51303e-05	0.290913	0.85	0.77	0.480085	1	Kdelr2
Rbfox2	0.000397877	0.290439	0.942	0.918	1	1	Rbfox2
Dsel	1.14141e-05	0.290144	0.583	0.388	0.36217	1	Dsel
Prdm5	0.000392557	0.289903	0.717	0.577	1	1	Prdm5
Otud7b	0.0014365	0.289865	0.658	0.536	1	1	Otud7b
Golga4	0.000660218	0.289508	0.658	0.551	1	1	Golga4
Nfic	0.00228837	0.289328	0.925	0.867	1	1	Nfic
Ndnf	0.000235405	0.288954	0.392	0.204	1	1	Ndnf
Phactr2	0.000249384	0.288643	0.833	0.745	1	1	Phactr2
Gm48742	0.0091512	0.288047	0.442	0.321	1	1	Gm48742
C1rb	0.000337284	0.287834	0.292	0.133	1	1	C1rb
Itga9	0.00294129	0.287449	0.592	0.48	1	1	Itga9
Trim2	0.00129547	0.286186	0.508	0.393	1	1	Trim2
Kansl1	0.00178588	0.285784	0.925	0.954	1	1	Kansl1
Pdgfa	0.000658085	0.28558	0.483	0.332	1	1	Pdgfa
Gigyf2	0.000535566	0.285379	0.775	0.694	1	1	Gigyf2
Tcaf1	0.000305231	0.285345	0.758	0.617	1	1	Tcaf1
Lpcat2	0.000668673	0.285076	0.3	0.158	1	1	Lpcat2
Ercc6l2	0.00846818	0.284906	0.592	0.536	1	1	Ercc6l2
Lrch3	0.00765664	0.284599	0.742	0.704	1	1	Lrch3
Serpinb8	8.42464e-05	0.282596	0.442	0.255	1	1	Serpinb8
Usp15	0.00076339	0.282337	0.758	0.602	1	1	Usp15
Fut8	0.00101353	0.281115	0.75	0.658	1	1	Fut8
Rab31	0.00245162	0.280477	0.6	0.505	1	1	Rab31
Camk2d	0.00071278	0.279004	0.9	0.898	1	1	Camk2d
Pgrmc2	0.00042242	0.278687	0.642	0.526	1	1	Pgrmc2
Pofut1	6.32011e-05	0.278682	0.442	0.255	1	1	Pofut1
Ankhd1	0.00162957	0.278501	0.808	0.801	1	1	Ankhd1
Tlk1	0.000737899	0.278466	0.75	0.704	1	1	Tlk1
Nos1ap	0.00349253	0.278059	0.508	0.388	1	1	Nos1ap
Kmt2a	0.000289985	0.277993	0.833	0.76	1	1	Kmt2a
Pdlim7	0.000230622	0.277712	0.658	0.551	1	1	Pdlim7
A330023F24Rik	1.31214e-05	0.277605	0.367	0.168	0.416341	1	A330023F24Rik
Pygb	7.01633e-05	0.277551	0.475	0.286	1	1	Pygb
AU020206	1.00012e-05	0.277015	0.383	0.173	0.317337	1	AU020206
Foxd1	1.31526e-06	0.276632	0.258	0.066	0.0417331	1	Foxd1
Bace2	6.86674e-07	0.276609	0.358	0.128	0.0217882	1	Bace2
Hspg2	0.00194778	0.276503	0.717	0.633	1	1	Hspg2
Grik5	7.61206e-09	0.275679	0.392	0.128	0.000241531	1	Grik5
Fzd3	0.00233996	0.275397	0.617	0.526	1	1	Fzd3
Cask	0.00861689	0.275097	0.858	0.76	1	1	Cask
Diaph2	0.000867795	0.274797	0.992	0.985	1	1	Diaph2
Mia3	0.00270762	0.274481	0.792	0.76	1	1	Mia3
Dnm1	7.07735e-06	0.274438	0.592	0.383	0.224564	1	Dnm1
Atp1a2	0.000762262	0.273927	0.917	0.913	1	1	Atp1a2
Kdm4c	0.0086153	0.273826	0.708	0.653	1	1	Kdm4c
Map2k6	0.000996672	0.273786	0.442	0.291	1	1	Map2k6
Cyb5a	0.000264557	0.273233	0.9	0.888	1	1	Cyb5a
Hs6st1	2.1793e-06	0.272944	0.458	0.25	0.0691492	1	Hs6st1
Gm8730	0.00861634	0.272913	0.95	0.949	1	1	Gm8730
Dmtf1	0.000576533	0.272758	0.533	0.372	1	1	Dmtf1
Cplane1	0.000625186	0.272644	0.725	0.566	1	1	Cplane1
Sec22a	1.56933e-05	0.272452	0.508	0.27	0.497948	1	Sec22a
Rab3gap1	0.00863422	0.272398	0.708	0.633	1	1	Rab3gap1
Dse	0.000795207	0.272111	0.6	0.495	1	1	Dse
Hpcal1	0.00134521	0.271929	0.517	0.418	1	1	Hpcal1
Olfml2b	3.43319e-05	0.271863	0.283	0.107	1	1	Olfml2b
Babam2	0.00157611	0.271811	0.683	0.566	1	1	Babam2
Nfix	1.58455e-05	0.271048	0.975	0.99	0.502776	1	Nfix
Asxl2	0.0017667	0.2709	0.692	0.597	1	1	Asxl2
Lncppara	0.00518701	0.270255	0.517	0.429	1	1	Lncppara
Tm7sf3	0.00170059	0.27008	0.492	0.398	1	1	Tm7sf3
Herpud1	0.00100893	0.269735	0.633	0.51	1	1	Herpud1
Rab23	4.35059e-05	0.269373	0.458	0.265	1	1	Rab23
Rbm5	0.00160163	0.268863	0.842	0.776	1	1	Rbm5
Msrb3	0.000330722	0.268535	0.808	0.73	1	1	Msrb3
Dlg1	0.00151428	0.268535	0.867	0.786	1	1	Dlg1
Camkmt	0.00230798	0.267855	0.383	0.24	1	1	Camkmt
Gpx8	0.000105013	0.267821	0.8	0.694	1	1	Gpx8
Plekha1	7.30021e-05	0.267816	0.567	0.378	1	1	Plekha1
Gkap1	0.0024714	0.267402	0.708	0.617	1	1	Gkap1
Gm49969	0.00244498	0.267344	0.442	0.301	1	1	Gm49969
Wwp1	0.00749029	0.265765	0.742	0.679	1	1	Wwp1
Map3k2	0.000187551	0.265278	0.808	0.735	1	1	Map3k2
Ephx1	4.26163e-06	0.264998	0.258	0.071	0.135221	1	Ephx1
Vps13a	0.00418329	0.264673	0.517	0.418	1	1	Vps13a
Paqr6	2.9174e-05	0.264588	0.558	0.337	0.925691	1	Paqr6
Zfp638	0.00828095	0.264531	0.858	0.765	1	1	Zfp638
Rlf	0.00547783	0.263528	0.683	0.556	1	1	Rlf
Bst2	5.88329e-06	0.263465	0.358	0.143	0.186677	1	Bst2
Arhgap5	0.000309717	0.263459	0.942	0.908	1	1	Arhgap5
Oat	0.00435709	0.263248	0.85	0.872	1	1	Oat
Man2b1	0.00349483	0.263185	0.508	0.378	1	1	Man2b1
Pi4kb	0.000936387	0.263115	0.6	0.495	1	1	Pi4kb
Usp24	0.00108489	0.262048	0.575	0.459	1	1	Usp24
Snx13	0.000102839	0.261893	0.608	0.439	1	1	Snx13
Clint1	0.00377055	0.261674	0.842	0.791	1	1	Clint1
Elovl5	1.93768e-08	0.261532	0.433	0.153	0.000614826	1	Elovl5
Dag1	0.00170014	0.261444	0.883	0.852	1	1	Dag1
Prrg1	0.0078668	0.261393	0.558	0.434	1	1	Prrg1
Dzip1	5.85727e-07	0.260943	0.333	0.117	0.0185851	1	Dzip1
Hace1	0.00910957	0.260857	0.492	0.393	1	1	Hace1
Erlec1	0.00422304	0.26056	0.767	0.699	1	1	Erlec1
Abl1	0.000149958	0.260309	0.708	0.582	1	1	Abl1
Dnm2	0.0049548	0.260146	0.7	0.638	1	1	Dnm2
Dcaf5	0.00332615	0.259258	0.633	0.515	1	1	Dcaf5
Pnisr	0.0037664	0.259193	0.933	0.969	1	1	Pnisr
Pfkp	6.62574e-08	0.258407	0.308	0.082	0.00210235	1	Pfkp
C1qtnf1	2.64547e-10	0.258045	0.417	0.112	8.39407e-06	1	C1qtnf1
Cpeb3	0.000310609	0.257617	0.458	0.281	1	1	Cpeb3
Pi4ka	0.00678097	0.256621	0.508	0.403	1	1	Pi4ka
Tpcn1	0.00146429	0.256456	0.483	0.352	1	1	Tpcn1
Prpf39	0.00167967	0.256263	0.708	0.592	1	1	Prpf39
Sec24b	0.000345191	0.256094	0.717	0.546	1	1	Sec24b
Pld3	0.000829252	0.255969	0.55	0.429	1	1	Pld3
Kmt2e	0.00123919	0.255761	0.933	0.944	1	1	Kmt2e
Phka2	0.00357299	0.255757	0.442	0.311	1	1	Phka2
Adcy2	0.00487549	0.255256	0.975	0.985	1	1	Adcy2
Cd2ap	0.00125947	0.255116	0.833	0.786	1	1	Cd2ap
Map2k5	0.003677	0.253878	0.683	0.566	1	1	Map2k5
Prnp	1.74605e-06	0.253639	0.525	0.255	0.0554021	1	Prnp
Pter	0.0011417	0.252188	0.4	0.255	1	1	Pter
2510009E07Rik	0.00710979	0.252034	0.575	0.495	1	1	2510009E07Rik
Kdelr3	0.00304149	0.251981	0.658	0.556	1	1	Kdelr3
Rarres2	0.00331478	0.251891	0.992	0.985	1	1	Rarres2
Hmbox1	0.0060631	0.251315	0.65	0.643	1	1	Hmbox1
Lix1l	0.000226119	0.251227	0.783	0.735	1	1	Lix1l
Ctsc	8.57285e-07	0.250589	0.35	0.122	0.0272016	1	Ctsc
Fos	7.89402e-27	2.31632	1	0.598	2.50477e-22	2	Fos
Cebpd	2.89175e-15	1.68876	0.983	0.855	9.17552e-11	2	Cebpd
Atf3	4.11644e-19	1.66561	0.767	0.207	1.30615e-14	2	Atf3
Arih1	1.41283e-15	1.64375	0.983	0.891	4.4829e-11	2	Arih1
Socs3	2.34364e-24	1.6083	0.983	0.512	7.43636e-20	2	Socs3
Ccn1	3.12177e-16	1.5207	0.967	0.629	9.90538e-12	2	Ccn1
Dusp1	3.14597e-18	1.48639	1	0.656	9.98217e-14	2	Dusp1
Btg2	9.45548e-27	2.21953	1	0.684	3.00022e-22	2	Btg2
Zfp36	2.50143e-26	2.11576	1	0.535	7.93704e-22	2	Zfp36
Nr4a1	2.33352e-25	1.91199	0.933	0.371	7.40427e-21	2	Nr4a1
Rgs2	6.25751e-19	1.8702	0.767	0.238	1.98551e-14	2	Rgs2
Junb	2.29169e-23	1.83662	1	0.684	7.27153e-19	2	Junb
Egr1	5.7138e-23	1.81915	1	0.562	1.81299e-18	2	Egr1
Fosb	8.35867e-23	1.79572	1	0.488	2.65221e-18	2	Fosb
Jun	2.32209e-22	1.74322	1	0.805	7.368e-18	2	Jun
Nfkbiz	1.73705e-23	1.43215	1	0.621	5.51166e-19	2	Nfkbiz
Cebpb	7.30903e-21	1.40031	1	0.848	2.31916e-16	2	Cebpb
Id3	6.92031e-12	1.33973	0.933	0.75	2.19581e-07	2	Id3
Prkcg	4.24997e-14	1.31319	0.9	0.527	1.34852e-09	2	Prkcg
Cited2	1.19907e-14	1.31261	0.95	0.691	3.80466e-10	2	Cited2
Nr4a2	3.01212e-14	1.30257	0.7	0.234	9.55745e-10	2	Nr4a2
Adamts1	9.8406e-15	1.2937	0.967	0.766	3.12242e-10	2	Adamts1
Thbs1	1.82775e-08	1.293	0.867	0.652	0.000579945	2	Thbs1
Ier2	4.76379e-17	1.2622	0.983	0.551	1.51155e-12	2	Ier2
Klf2	8.93378e-12	1.24273	0.9	0.516	2.83469e-07	2	Klf2
Jund	8.15573e-20	1.20958	1	0.949	2.58781e-15	2	Jund
Pim1	6.44918e-16	1.18001	0.917	0.492	2.04633e-11	2	Pim1
1200007C13Rik	1.14001e-11	1.1477	0.65	0.227	3.61726e-07	2	1200007C13Rik
Rras21	3.98241e-13	1.11937	1	0.809	1.26362e-08	2	Rras2
Ier5	1.0129e-13	1.10989	0.9	0.617	3.21393e-09	2	Ier5
Gadd45g	6.91867e-14	1.09373	0.683	0.25	2.19529e-09	2	Gadd45g
Ier3	3.20874e-18	1.06605	0.917	0.375	1.01813e-13	2	Ier3
Gadd45b	2.48107e-11	1.0442	0.9	0.625	7.87244e-07	2	Gadd45b
Stat3	1.58374e-18	1.04369	1	0.836	5.0252e-14	2	Stat3
Rasl11a	3.65807e-12	1.03839	0.767	0.355	1.1607e-07	2	Rasl11a
Slc10a6	1.48399e-13	1.03713	0.917	0.531	4.70871e-09	2	Slc10a6
Pnrc1	7.598e-19	1.03447	1	0.875	2.41084e-14	2	Pnrc1
C7	7.38023e-09	1.03344	0.55	0.207	0.000234175	2	C7
Cp1	2.97383e-06	1.03292	0.983	0.727	0.0943597	2	Cp
G0s21	3.47546e-09	1.02283	0.967	0.746	0.000110276	2	G0s2
Zfp36l1	1.57667e-16	1.02062	1	0.969	5.00279e-12	2	Zfp36l1
Rhob	3.34702e-12	1.01995	0.95	0.715	1.06201e-07	2	Rhob
Fn11	5.54448e-13	1.01471	1	0.98	1.75926e-08	2	Fn1
Marchf3	3.37607e-05	0.971345	0.6	0.348	1	2	Marchf3
Mpp7	0.000266983	0.965314	0.583	0.344	1	2	Mpp7
Coq10b	2.91417e-18	0.961139	0.967	0.5	9.24665e-14	2	Coq10b
Top1	3.10648e-11	0.955779	0.95	0.914	9.85686e-07	2	Top1
Nav21	5.26368e-07	0.933488	0.867	0.539	0.0167016	2	Nav2
Litaf	9.78412e-16	0.93217	0.967	0.68	3.1045e-11	2	Litaf
Ell2	5.76788e-06	0.913634	0.633	0.352	0.183015	2	Ell2
Nup210l	4.69859e-08	0.913283	0.667	0.352	0.00149086	2	Nup210l
Mt1	1.00606e-07	0.909943	0.367	0.102	0.00319224	2	Mt1
Nebl1	2.79608e-08	0.907744	0.983	0.699	0.000887195	2	Nebl
Mid1	1.03364e-05	0.90385	0.65	0.398	0.327974	2	Mid1
Ppp1r15a	7.41574e-16	0.897448	0.867	0.422	2.35301e-11	2	Ppp1r15a
Slit31	9.11368e-10	0.894378	0.983	0.777	2.89177e-05	2	Slit3
Klf6	5.06856e-10	0.891708	0.95	0.742	1.60825e-05	2	Klf6
Csrnp1	1.2946e-21	0.840122	0.7	0.145	4.10777e-17	2	Csrnp1
Zswim6	8.72482e-11	0.809825	0.983	0.75	2.76838e-06	2	Zswim6
Irs2	1.81342e-12	0.799854	0.867	0.523	5.75397e-08	2	Irs2
Adarb11	6.0837e-10	0.787898	1	0.715	1.93036e-05	2	Adarb1
Hgf	0.00100485	0.787013	0.5	0.289	1	2	Hgf
Nr4a3	1.68431e-16	0.780958	0.617	0.129	5.34433e-12	2	Nr4a3
Sertad1	3.47555e-16	0.773964	0.833	0.352	1.10279e-11	2	Sertad1
Mcl1	1.42166e-11	0.767714	0.95	0.785	4.51092e-07	2	Mcl1
Jak1	4.07482e-08	0.751835	0.983	0.828	0.00129294	2	Jak1
Azin1	3.32353e-11	0.750723	0.9	0.516	1.05455e-06	2	Azin1
Nckap51	6.93701e-07	0.747448	0.9	0.605	0.0220111	2	Nckap5
Sik1	5.35201e-14	0.736077	0.883	0.398	1.69819e-09	2	Sik1
Palld1	7.14251e-08	0.726727	0.983	0.867	0.00226632	2	Palld
Smad7	1.77423e-08	0.725363	0.9	0.594	0.000562963	2	Smad7
Gyg1	1.05452e-07	0.724448	1	0.781	0.003346	2	Gyg
Cers61	6.84535e-07	0.72438	0.9	0.559	0.0217203	2	Cers6
Nup98	1.65982e-08	0.723284	0.867	0.629	0.00052666	2	Nup98
Npnt1	9.58753e-09	0.718337	1	0.863	0.000304212	2	Npnt
Mkx	0.000857957	0.715129	0.283	0.121	1	2	Mkx
Klf41	3.3854e-05	0.715042	0.767	0.457	1	2	Klf4
B4galt1	3.81052e-08	0.714294	0.967	0.867	0.00120908	2	B4galt1
Dnajb4	1.02931e-10	0.712862	0.917	0.699	3.26599e-06	2	Dnajb4
Cstf3	0.000633868	0.711825	0.767	0.59	1	2	Cstf3
Ccnl1	1.70664e-08	0.706383	0.95	0.742	0.000541518	2	Ccnl1
Akap121	1.05906e-07	0.705529	1	0.812	0.0033604	2	Akap12
Ugdh	1.25331e-06	0.70447	0.867	0.605	0.0397675	2	Ugdh
Cpm1	3.47448e-06	0.702508	0.883	0.598	0.110245	2	Cpm
Fermt2	2.13941e-10	0.692453	1	0.969	6.78835e-06	2	Fermt2
Hes1	0.000476872	0.691333	0.767	0.586	1	2	Hes1
Xdh	8.72971e-07	0.685955	0.85	0.543	0.0276994	2	Xdh
Clic4	1.06007e-10	0.677293	1	0.895	3.36359e-06	2	Clic4
Hk2	2.02825e-13	0.670791	0.483	0.098	6.43562e-09	2	Hk2
Slit21	0.000265006	0.669112	0.967	0.898	1	2	Slit2
Serpina3n	6.3575e-06	0.66885	0.683	0.398	0.201724	2	Serpina3n
Zbtb11	1.48958e-08	0.658761	0.8	0.453	0.000472645	2	Zbtb11
Serpine1	8.99577e-07	0.656248	0.383	0.125	0.0285436	2	Serpine1
Etv6	6.17714e-08	0.649796	0.95	0.773	0.00196	2	Etv6
Inmt1	5.09141e-05	0.641852	0.717	0.391	1	2	Inmt
Ripk1	3.81587e-11	0.634037	0.85	0.434	1.21078e-06	2	Ripk1
Hivep21	2.68196e-05	0.63392	0.883	0.816	0.850986	2	Hivep2
Phf8	0.000844554	0.632151	0.683	0.523	1	2	Phf8
Ubc	3.17298e-09	0.629205	1	0.973	0.000100679	2	Ubc
Sf3b1	1.24598e-12	0.627155	1	0.914	3.95349e-08	2	Sf3b1
Maf1	1.56993e-06	0.624693	1	0.824	0.0498138	2	Maf
Coq8b	2.84352e-08	0.620186	0.583	0.25	0.00090225	2	Coq8b
Tcf211	3.67799e-06	0.619673	1	0.977	0.116703	2	Tcf21
Usp37	4.06454e-10	0.617821	0.783	0.379	1.28968e-05	2	Usp37
Txnip	0.000296985	0.611678	0.967	0.887	1	2	Txnip
Cdo11	1.83903e-06	0.611233	0.817	0.5	0.0583524	2	Cdo1
Scube21	4.03352e-07	0.608633	0.917	0.617	0.0127984	2	Scube2
Slc15a2	1.19631e-10	0.607862	0.717	0.293	3.79588e-06	2	Slc15a2
Hoxa5	1.08027e-08	0.607577	0.85	0.574	0.000342771	2	Hoxa5
Rcan1	1.84532e-07	0.605183	0.817	0.492	0.00585521	2	Rcan1
Arid5b	1.46931e-06	0.600793	0.967	0.906	0.0466214	2	Arid5b
Odc1	9.67149e-05	0.600621	0.5	0.285	1	2	Odc1
Hspa1a	0.000255714	0.600073	0.683	0.398	1	2	Hspa1a
Tagln21	1.85506e-09	0.59885	1	0.906	5.8861e-05	2	Tagln2
Ppp1r10	1.01807e-08	0.598486	0.983	0.715	0.000323033	2	Ppp1r10
Tpm3	1.40088e-10	0.596794	0.983	0.938	4.44501e-06	2	Tpm3
Chd4	8.79631e-10	0.585642	0.983	0.887	2.79107e-05	2	Chd4
Cald11	8.85235e-07	0.584876	1	0.906	0.0280885	2	Cald1
Ptpn2	9.91726e-09	0.58464	0.883	0.484	0.000314675	2	Ptpn2
Enah1	1.10525e-07	0.582591	1	0.793	0.00350695	2	Enah
Ctnnd2	0.000281803	0.581276	0.417	0.199	1	2	Ctnnd2
Tnc	0.0030831	0.573437	0.633	0.457	1	2	Tnc
Tiparp	3.96802e-05	0.570967	0.767	0.527	1	2	Tiparp
Cfl1	2.26992e-10	0.569507	0.983	0.887	7.20245e-06	2	Cfl1
Nfkbia	0.000277729	0.568655	0.833	0.625	1	2	Nfkbia
Arl5b	4.2711e-07	0.567891	0.833	0.57	0.0135522	2	Arl5b
Cacnb4	0.00900772	0.566397	0.717	0.539	1	2	Cacnb4
Zyx1	1.28409e-09	0.562421	1	0.742	4.07441e-05	2	Zyx
Actb1	6.06556e-08	0.557771	1	1	0.0019246	2	Actb
Cmip	3.91189e-07	0.556663	0.933	0.762	0.0124124	2	Cmip
Spry4	3.0736e-14	0.551464	0.667	0.199	9.75254e-10	2	Spry4
Mfap41	5.85809e-06	0.550369	1	0.996	0.185877	2	Mfap4
Eif1a	5.58579e-09	0.549755	0.883	0.594	0.000177237	2	Eif1a
Nop58	1.25866e-07	0.54843	0.817	0.488	0.00399371	2	Nop58
Rnf122	4.22527e-09	0.543204	0.6	0.25	0.000134068	2	Rnf122
Sox51	2.75216e-05	0.543083	0.833	0.559	0.873261	2	Sox5
Nfil3	3.41787e-10	0.540085	0.6	0.227	1.08449e-05	2	Nfil3
Ifrd1	0.00175533	0.539782	0.917	0.852	1	2	Ifrd1
Vegfa	8.19545e-07	0.539374	0.767	0.492	0.0260042	2	Vegfa
Plin21	1.91657e-05	0.536918	0.9	0.73	0.608128	2	Plin2
Ppp1r14a1	4.23686e-07	0.535707	1	0.922	0.0134436	2	Ppp1r14a
Bmper1	2.55098e-05	0.534322	0.6	0.324	0.809427	2	Bmper
Cblb1	8.79421e-05	0.530184	0.983	0.887	1	2	Cblb
Hmgb21	1.71136e-05	0.527833	0.95	0.742	0.543013	2	Hmgb2
Rabgef1	1.49135e-05	0.525968	0.717	0.445	0.473204	2	Rabgef1
Atf6	8.96452e-06	0.525655	0.917	0.773	0.284444	2	Atf6
Ern1	0.000484205	0.524182	0.683	0.445	1	2	Ern1
Birc3	0.000479896	0.520231	0.533	0.297	1	2	Birc3
Huwe1	8.23227e-06	0.520064	0.933	0.91	0.26121	2	Huwe1
Tor1aip2	4.98037e-08	0.514741	0.85	0.562	0.00158027	2	Tor1aip2
Bcl2l11	2.34638e-09	0.513983	0.8	0.441	7.44506e-05	2	Bcl2l11
Tmem1631	0.000392497	0.513847	0.4	0.191	1	2	Tmem163
Col25a11	0.00012063	0.510872	0.45	0.215	1	2	Col25a1
Rhoq	5.74743e-07	0.509978	0.883	0.582	0.0182366	2	Rhoq
Irf1	2.33534e-09	0.508021	0.617	0.238	7.41005e-05	2	Irf1
Serpine21	1.61089e-06	0.507652	0.983	0.793	0.0511137	2	Serpine2
Lima1	3.81075e-05	0.506611	0.917	0.738	1	2	Lima1
Cfh	3.19484e-05	0.506157	0.95	0.836	1	2	Cfh
Myo1d	2.23694e-05	0.505316	0.983	0.848	0.709781	2	Myo1d
Car21	5.35554e-07	0.501351	0.717	0.352	0.0169931	2	Car2
Id2	0.0050826	0.50042	0.517	0.324	1	2	Id2
Rock2	0.000120311	0.49854	1	0.957	1	2	Rock2
Vim1	8.82993e-07	0.495908	1	0.988	0.0280174	2	Vim
Ppp1r21	4.23251e-06	0.492256	1	0.918	0.134298	2	Ppp1r2
Hs6st3	0.00101581	0.490558	0.95	0.832	1	2	Hs6st3
Icam1	0.00034422	0.49031	0.433	0.215	1	2	Icam1
Clk1	4.49093e-09	0.489342	1	0.922	0.000142497	2	Clk1
Csrp11	3.31579e-06	0.489326	1	0.941	0.10521	2	Csrp1
Ddx3x	1.2009e-05	0.488191	0.933	0.828	0.381045	2	Ddx3x
Homer1	6.41132e-07	0.488071	0.533	0.207	0.0203431	2	Homer1
Isoc11	1.40225e-08	0.487227	0.95	0.711	0.000444934	2	Isoc1
Nrep1	6.34716e-05	0.486593	1	0.938	1	2	Nrep
Spats2	6.37581e-05	0.486396	0.8	0.645	1	2	Spats2
Ccdc1411	1.52852e-07	0.486325	0.9	0.617	0.00485001	2	Ccdc141
6030407O03Rik	4.28263e-07	0.486225	0.383	0.121	0.0135888	2	6030407O03Rik
Nap1l11	9.93949e-06	0.482608	1	0.961	0.31538	2	Nap1l1
Macf11	5.30773e-05	0.481224	1	1	1	2	Macf1
Ezh2	1.70462e-06	0.480632	0.85	0.656	0.0540875	2	Ezh2
Hspb11	0.000275192	0.478488	0.733	0.508	1	2	Hspb1
Nrxn1	0.00357238	0.472569	0.283	0.129	1	2	Nrxn1
Atf4	1.57267e-08	0.472387	0.933	0.762	0.000499008	2	Atf4
Sox41	4.35542e-05	0.471095	0.967	0.77	1	2	Sox4
Actg1	0.000137541	0.469165	1	0.953	1	2	Actg1
Scp21	3.64408e-07	0.469147	0.983	0.766	0.0115627	2	Scp2
Hnrnpa3	2.95111e-08	0.463641	1	0.941	0.000936387	2	Hnrnpa3
Rasgef1b	0.00260926	0.462663	0.717	0.527	1	2	Rasgef1b
Jmjd1c	0.00923299	0.459163	0.917	0.824	1	2	Jmjd1c
Specc1l1	0.000226494	0.458736	0.95	0.836	1	2	Specc1l
Agap11	7.49252e-05	0.458239	0.95	0.77	1	2	Agap1
Dpt1	3.40726e-05	0.457993	0.967	0.922	1	2	Dpt
Sik3	0.000121263	0.457606	0.9	0.785	1	2	Sik3
Tnfaip6	0.0065747	0.457375	0.3	0.152	1	2	Tnfaip6
Csnk1a1	1.08607e-08	0.454114	1	0.984	0.000344609	2	Csnk1a1
Cnn3	5.10317e-06	0.453803	0.967	0.742	0.161923	2	Cnn3
Fosl2	8.5292e-08	0.452193	0.617	0.297	0.00270632	2	Fosl2
Nfe2l3	4.47017e-05	0.451222	0.45	0.207	1	2	Nfe2l3
Tra2b	5.10656e-06	0.448883	0.933	0.824	0.162031	2	Tra2b
Dnajb1	7.61192e-07	0.44804	0.667	0.352	0.0241526	2	Dnajb1
Ddx5	2.16186e-09	0.447983	1	0.996	6.85959e-05	2	Ddx5
Topors	3.25046e-06	0.443391	0.767	0.531	0.103137	2	Topors
Ywhaz	1.27601e-07	0.441908	0.967	0.941	0.00404879	2	Ywhaz
Zfand5	1.3578e-06	0.441506	0.983	0.836	0.0430829	2	Zfand5
Dusp6	1.17364e-05	0.441318	0.683	0.387	0.372395	2	Dusp6
Tbc1d11	4.50364e-07	0.438675	0.85	0.512	0.01429	2	Tbc1d1
Dtna1	0.00125068	0.437629	0.683	0.465	1	2	Dtna
Ski	3.85874e-06	0.437138	1	0.871	0.122438	2	Ski
Midn	4.51173e-09	0.43604	0.85	0.465	0.000143157	2	Midn
Hs2st1	0.000173324	0.434301	0.933	0.754	1	2	Hs2st1
Maff	0.00605578	0.434259	0.383	0.227	1	2	Maff
Tob2	1.00987e-06	0.433882	0.733	0.418	0.0320432	2	Tob2
Cd44	0.00872657	0.433783	0.6	0.434	1	2	Cd44
Myo1b1	3.20143e-06	0.43303	1	0.691	0.101581	2	Myo1b
Bmp2k	1.42295e-07	0.432192	0.783	0.457	0.00451501	2	Bmp2k
H3f3b	2.79922e-05	0.431515	1	0.996	0.888192	2	H3f3b
Prdx61	0.000154334	0.428694	0.95	0.809	1	2	Prdx6
Ywhaq1	3.21885e-05	0.426789	1	0.898	1	2	Ywhaq
Slc25a25	2.59755e-11	0.425581	0.633	0.215	8.24203e-07	2	Slc25a25
Sod2	0.00304082	0.423538	0.733	0.609	1	2	Sod2
Shroom31	0.000258569	0.422387	0.983	0.82	1	2	Shroom3
Snai21	0.000113388	0.419863	0.833	0.562	1	2	Snai2
Cnn21	1.52137e-05	0.419607	1	0.895	0.48273	2	Cnn2
Hsd11b11	0.00119712	0.419382	0.767	0.527	1	2	Hsd11b1
Hivep31	7.33064e-06	0.419377	1	0.848	0.232601	2	Hivep3
Hspa4	1.00563e-05	0.418229	0.967	0.746	0.319086	2	Hspa4
Ube2h	0.00220183	0.415237	0.967	0.859	1	2	Ube2h
H2bc4	0.00308767	0.414677	0.733	0.539	1	2	H2bc4
Slc25a51	6.79612e-05	0.413199	0.95	0.723	1	2	Slc25a5
Rassf1	2.43709e-07	0.412605	0.817	0.523	0.00773288	2	Rassf1
Lmo4	3.94235e-05	0.412594	1	0.953	1	2	Lmo4
Rab10	5.78346e-06	0.411878	0.95	0.816	0.183509	2	Rab10
Ptms1	2.8009e-08	0.411359	1	0.98	0.000888726	2	Ptms
Calm2	0.000123781	0.410524	1	0.945	1	2	Calm2
Phlda1	0.00245628	0.409568	0.967	0.895	1	2	Phlda1
Arl13b	0.000283954	0.408298	0.717	0.488	1	2	Arl13b
Uck2	3.44773e-09	0.406448	0.517	0.168	0.000109396	2	Uck2
Btg1	3.74098e-06	0.405977	0.983	0.852	0.118701	2	Btg1
Limch11	0.000143803	0.405766	1	0.957	1	2	Limch1
Esyt2	0.00194746	0.401722	0.95	0.844	1	2	Esyt2
Ncald1	9.38851e-05	0.399449	0.85	0.598	1	2	Ncald
Sub11	2.23049e-06	0.398525	1	0.926	0.0707733	2	Sub1
Cavin21	6.23313e-05	0.398482	0.967	0.734	1	2	Cavin2
Mafk	4.1102e-07	0.397287	0.533	0.23	0.0130417	2	Mafk
H3f3a1	2.22114e-07	0.395074	1	0.988	0.00704766	2	H3f3a
Dnaja1	5.61012e-06	0.392216	0.967	0.934	0.178009	2	Dnaja1
Mapkapk2	0.000363973	0.39196	0.717	0.492	1	2	Mapkapk2
Tns11	0.000464978	0.391509	1	0.949	1	2	Tns1
Dot1l	1.43259e-08	0.388092	0.7	0.34	0.000454562	2	Dot1l
Tamalin	0.000321203	0.387984	0.783	0.582	1	2	Tamalin
Ube2e31	4.12793e-05	0.387637	0.933	0.832	1	2	Ube2e3
Tcim1	9.45979e-10	0.386909	0.683	0.258	3.00159e-05	2	Tcim
Gm12216	1.48941e-05	0.386369	0.567	0.281	0.472589	2	Gm12216
Uba521	9.54175e-05	0.385945	1	0.969	1	2	Uba52
Arf4	0.000379708	0.385594	1	0.926	1	2	Arf4
Mbnl2	2.93793e-05	0.385185	1	1	0.932204	2	Mbnl2
Ubb	1.39509e-05	0.384087	1	0.996	0.442663	2	Ubb
Ezr	2.90415e-05	0.383452	0.683	0.391	0.921487	2	Ezr
Elmo11	6.51955e-05	0.383046	0.983	0.762	1	2	Elmo1
Tmsb101	4.19277e-05	0.382298	1	0.996	1	2	Tmsb10
Arid5a	2.51125e-10	0.380626	0.467	0.117	7.96819e-06	2	Arid5a
Wsb1	0.000100324	0.378163	0.917	0.797	1	2	Wsb1
Rps17	6.82396e-07	0.377116	1	0.984	0.0216524	2	Rps17
Ptger4	2.48318e-05	0.375921	0.533	0.262	0.787913	2	Ptger4
Rybp	1.59507e-06	0.375159	0.95	0.609	0.0506114	2	Rybp
Slc38a51	4.30931e-05	0.374548	0.917	0.641	1	2	Slc38a5
Rap2a1	0.000712498	0.372688	1	0.957	1	2	Rap2a
Qk	2.79554e-06	0.372398	1	0.988	0.0887023	2	Qk
Cpeb4	0.000353018	0.372024	0.8	0.547	1	2	Cpeb4
Sik2	0.005297	0.371025	0.767	0.672	1	2	Sik2
Opcml1	0.000240196	0.367521	0.8	0.477	1	2	Opcml
Fat31	2.45627e-05	0.36649	0.85	0.504	0.779374	2	Fat3
Fbxo30	1.47577e-05	0.364905	0.75	0.426	0.46826	2	Fbxo30
Maml31	0.000166706	0.364803	0.983	0.867	1	2	Maml3
Ankrd28	0.00543082	0.364747	0.65	0.484	1	2	Ankrd28
Hsp90aa1	1.03894e-05	0.363312	0.983	0.855	0.329657	2	Hsp90aa1
Kcne4	0.000530336	0.362899	0.417	0.219	1	2	Kcne4
Hnrnpa2b1	3.65937e-05	0.362755	1	0.98	1	2	Hnrnpa2b1
S100a12	0.000108791	0.360755	0.85	0.57	1	2	S100a1
Upk1b	0.0017802	0.360718	0.267	0.113	1	2	Upk1b
Morf4l2	7.8402e-05	0.359588	0.933	0.84	1	2	Morf4l2
Chsy1	0.00748233	0.359146	0.533	0.359	1	2	Chsy1
Elf1	0.00206543	0.358754	0.883	0.703	1	2	Elf1
Usp9x	0.000332179	0.35741	0.95	0.875	1	2	Usp9x
Spon11	0.000537839	0.357368	0.983	0.93	1	2	Spon1
Eif5a	2.52388e-05	0.357308	0.967	0.848	0.800828	2	Eif5a
Snu13	3.93206e-05	0.355872	0.917	0.762	1	2	Snu13
Col13a11	0.000906913	0.354693	0.967	0.801	1	2	Col13a1
Errfi1	0.00990021	0.354495	0.567	0.359	1	2	Errfi1
Fxyd1	3.94052e-05	0.353947	1	0.941	1	2	Fxyd1
Anxa11	0.000402316	0.353648	0.867	0.625	1	2	Anxa1
Gm452511	8.92435e-06	0.353344	0.65	0.336	0.28317	2	Gm45251
Slc3a2	5.1819e-05	0.353314	0.867	0.562	1	2	Slc3a2
Baz1a	9.21732e-06	0.353233	0.467	0.207	0.292465	2	Baz1a
Ankrd11	0.000590877	0.35303	0.983	0.957	1	2	Ankrd11
Sqstm1	3.31986e-05	0.352981	0.983	0.902	1	2	Sqstm1
Tln1	1.7638e-05	0.352159	1	0.91	0.559654	2	Tln1
Eepd11	0.00139471	0.352011	0.683	0.418	1	2	Eepd1
Rbp11	9.50968e-05	0.349984	0.983	0.965	1	2	Rbp1
Mical31	0.000773701	0.349042	0.983	0.828	1	2	Mical3
Pnp	6.4209e-06	0.345217	0.767	0.477	0.203735	2	Pnp
Tbl3	0.000137599	0.344502	0.4	0.18	1	2	Tbl3
Evl	0.000451322	0.344149	0.817	0.613	1	2	Evl
Vcl1	0.00365252	0.343099	1	0.871	1	2	Vcl
Ankrd13a1	0.00175002	0.342276	0.767	0.637	1	2	Ankrd13a
Elf2	0.000431885	0.340316	0.883	0.719	1	2	Elf2
Tsc22d11	0.000727653	0.340168	0.983	0.918	1	2	Tsc22d1
Ptma1	1.57488e-05	0.340022	1	0.988	0.499709	2	Ptma
Ippk	0.00354744	0.339933	0.35	0.184	1	2	Ippk
Mark2	0.000113905	0.338999	0.8	0.508	1	2	Mark2
Sertad2	0.00509932	0.338574	0.917	0.758	1	2	Sertad2
Rps281	1.36547e-05	0.338513	1	0.996	0.433263	2	Rps28
Peli21	0.00134529	0.337387	1	0.887	1	2	Peli2
Mideas	4.88504e-05	0.33613	0.8	0.562	1	2	Mideas
Eif4e	0.000125306	0.335677	0.817	0.59	1	2	Eif4e
Fibin	0.00144664	0.334857	0.85	0.633	1	2	Fibin
Pabpc1	0.000100846	0.333852	1	0.91	1	2	Pabpc1
Cox8a1	8.99863e-05	0.333473	1	0.961	1	2	Cox8a
Slbp	0.00997249	0.332735	0.567	0.375	1	2	Slbp
Afap11	6.71594e-05	0.332209	0.883	0.66	1	2	Afap1
Junos	5.06476e-08	0.331367	0.583	0.211	0.00160705	2	Junos
Arhgef31	0.000358595	0.331243	0.883	0.613	1	2	Arhgef3
Tmem176a1	0.000640603	0.330658	1	0.949	1	2	Tmem176a
Vipr21	0.00253696	0.329781	0.6	0.395	1	2	Vipr2
Hnrnpl	1.33638e-05	0.329465	0.95	0.777	0.424034	2	Hnrnpl
Sowahc	3.15258e-08	0.328895	0.417	0.109	0.00100031	2	Sowahc
Npr31	0.000869246	0.328426	0.85	0.578	1	2	Npr3
Eif3e1	5.06136e-05	0.328294	1	0.949	1	2	Eif3e
Peli1	0.00441252	0.327632	0.933	0.75	1	2	Peli1
Wdr26	0.000157125	0.327552	0.95	0.844	1	2	Wdr26
Adamts17	0.00394401	0.326764	0.967	0.934	1	2	Adamts17
Dstn	2.36597e-05	0.326487	1	0.934	0.750722	2	Dstn
Pcbp2	1.90618e-05	0.32441	1	0.965	0.60483	2	Pcbp2
Ralgps2	8.24405e-06	0.324224	0.8	0.477	0.261584	2	Ralgps2
Trib1	1.61921e-09	0.323007	0.4	0.094	5.13775e-05	2	Trib1
Rasl121	7.61465e-05	0.322646	0.733	0.449	1	2	Rasl12
Ptprd1	0.00246581	0.322455	1	0.996	1	2	Ptprd
Spag9	0.0021182	0.322163	1	0.949	1	2	Spag9
Tmco1	0.000321124	0.322153	0.9	0.738	1	2	Tmco1
Rell1	0.00181721	0.320973	0.683	0.445	1	2	Rell1
Slc43a3	0.00391819	0.32037	0.6	0.441	1	2	Slc43a3
Skp1	9.66169e-05	0.320227	0.95	0.781	1	2	Skp1
Hnrnpa0	9.97882e-05	0.319754	1	0.945	1	2	Hnrnpa0
Rsrp1	0.000326324	0.319221	1	0.98	1	2	Rsrp1
Bzw1	0.000174317	0.318994	0.95	0.844	1	2	Bzw1
Asxl1	0.00029	0.31895	0.917	0.695	1	2	Asxl1
Ywhae	4.42339e-05	0.318357	1	0.949	1	2	Ywhae
Rpl23a	1.92007e-05	0.317231	1	0.992	0.609239	2	Rpl23a
Atp5l1	0.000145648	0.316339	1	0.961	1	2	Atp5l
Atp5k1	0.000147584	0.313909	1	0.844	1	2	Atp5k
Irf2bp2	4.13136e-05	0.313859	0.967	0.812	1	2	Irf2bp2
Vps37b	1.40197e-05	0.313619	0.617	0.328	0.444844	2	Vps37b
Eif4ebp11	0.00232444	0.312327	0.933	0.773	1	2	Eif4ebp1
Slc5a31	0.000129455	0.311625	0.55	0.277	1	2	Slc5a3
Bambi	2.04466e-05	0.310985	0.65	0.363	0.64877	2	Bambi
Stbd11	0.000980353	0.309466	0.733	0.48	1	2	Stbd1
Ubl5	7.62423e-06	0.30913	0.983	0.883	0.241917	2	Ubl5
Gm15050	2.81636e-09	0.308964	0.5	0.148	8.93632e-05	2	Gm15050
Sod1	0.000119825	0.308701	0.95	0.758	1	2	Sod1
Calm11	0.00144995	0.30823	1	0.969	1	2	Calm1
Slc36a21	0.000107555	0.307867	0.9	0.512	1	2	Slc36a2
Syap1	0.00346841	0.307606	0.883	0.707	1	2	Syap1
Tmsb4x	0.00040843	0.307414	1	1	1	2	Tmsb4x
Fth11	0.00014989	0.30732	1	0.996	1	2	Fth1
Hnrnpu	0.00110809	0.307201	0.983	0.902	1	2	Hnrnpu
Stambpl1	0.009802	0.306966	0.717	0.555	1	2	Stambpl1
Tacc11	0.00437759	0.306481	0.983	0.934	1	2	Tacc1
Ints6	0.00289512	0.305416	0.833	0.598	1	2	Ints6
Rpl341	0.000179312	0.3052	1	0.996	1	2	Rpl34
Atp5a1	3.07878e-05	0.304343	1	0.934	0.976897	2	Atp5a1
Lmna	0.000999747	0.303858	0.95	0.887	1	2	Lmna
Casp3	6.07579e-05	0.303521	0.75	0.445	1	2	Casp3
Kctd10	6.46527e-05	0.303419	0.933	0.684	1	2	Kctd10
Rpl13a	0.000244345	0.303416	1	0.953	1	2	Rpl13a
Ap3s1	0.00120499	0.303017	0.85	0.691	1	2	Ap3s1
Plekhg2	0.00687151	0.302855	0.617	0.422	1	2	Plekhg2
Ptbp1	0.000263287	0.302822	0.783	0.527	1	2	Ptbp1
Gpx4	0.000700688	0.30264	1	0.863	1	2	Gpx4
Snhg8	0.00060542	0.302057	0.983	0.871	1	2	Snhg8
Tktl1	3.1335e-06	0.302017	0.533	0.238	0.0994261	2	Tktl1
Ppp4r41	0.000166347	0.30052	0.667	0.363	1	2	Ppp4r4
Abtb2	0.000126487	0.299409	0.5	0.258	1	2	Abtb2
Tomm20	0.00070646	0.298959	0.983	0.84	1	2	Tomm20
Sema6a	0.00443506	0.298763	0.7	0.512	1	2	Sema6a
Tns31	0.00180208	0.298677	0.983	0.949	1	2	Tns3
Prkg1	0.000782908	0.296611	1	0.973	1	2	Prkg1
Cox6a11	6.21294e-05	0.296417	0.983	0.863	1	2	Cox6a1
Mprip	0.000615302	0.296013	1	0.953	1	2	Mprip
Myo101	0.000220712	0.294764	0.867	0.641	1	2	Myo10
Hspa8	0.00018156	0.293982	1	0.977	1	2	Hspa8
Txnrd1	8.60652e-05	0.293955	0.7	0.426	1	2	Txnrd1
Mrps61	3.06279e-05	0.293908	0.75	0.395	0.971822	2	Mrps6
Vcam1	0.00676436	0.293628	0.933	0.785	1	2	Vcam1
Abracl1	0.00210832	0.293408	0.95	0.793	1	2	Abracl
Gsk3a	1.85119e-05	0.29301	0.733	0.438	0.587381	2	Gsk3a
Dynll1	0.000782344	0.292557	1	0.938	1	2	Dynll1
Rapgef51	0.00170384	0.291608	0.9	0.609	1	2	Rapgef5
Mtss11	0.000175563	0.291546	0.817	0.477	1	2	Mtss1
Hif1a	7.38124e-05	0.291429	0.833	0.605	1	2	Hif1a
Gadd45a	0.000827179	0.291115	0.333	0.156	1	2	Gadd45a
H2az11	0.000261352	0.290319	1	0.863	1	2	H2az1
Ndufc11	0.000343422	0.29026	0.967	0.793	1	2	Ndufc1
Prdx51	6.22067e-05	0.290203	1	0.934	1	2	Prdx5
Ipmk	0.000657741	0.2898	0.617	0.383	1	2	Ipmk
Nufip2	0.000363219	0.289002	1	0.777	1	2	Nufip2
Rps27l	0.00159353	0.288739	0.983	0.879	1	2	Rps27l
Erc21	0.00181203	0.2881	0.4	0.203	1	2	Erc2
Dpysl2	0.000514495	0.287854	0.933	0.723	1	2	Dpysl2
Tmem2541	0.00298189	0.286959	0.95	0.828	1	2	Tmem254
8030451A03Rik	9.00156e-05	0.286502	0.283	0.094	1	2	8030451A03Rik
Cox6c1	0.000791892	0.28645	1	0.984	1	2	Cox6c
Pfkfb3	0.00406445	0.286243	0.617	0.391	1	2	Pfkfb3
Sh3bp5	0.00292479	0.28555	0.967	0.887	1	2	Sh3bp5
Oaz1	4.67139e-05	0.284795	1	0.977	1	2	Oaz1
Fmr1	0.00342663	0.284646	0.85	0.605	1	2	Fmr1
Rcc2	9.32906e-06	0.282121	0.633	0.32	0.296011	2	Rcc2
Ptpn1	5.80288e-05	0.282052	0.783	0.547	1	2	Ptpn1
Adm	0.0012709	0.281904	0.45	0.238	1	2	Adm
Phf13	6.17426e-08	0.281172	0.517	0.18	0.00195909	2	Phf13
Skap2	0.00271279	0.28106	0.967	0.773	1	2	Skap2
Maged1	0.000361904	0.280733	0.933	0.816	1	2	Maged1
Slc25a3	0.000120845	0.280412	0.983	0.922	1	2	Slc25a3
Rap1b	0.00186522	0.280099	0.967	0.902	1	2	Rap1b
Mtss21	0.00437875	0.279991	0.567	0.375	1	2	Mtss2
Rpl411	0.000175977	0.279436	1	1	1	2	Rpl41
Cdkn1a1	0.00996592	0.279008	0.35	0.195	1	2	Cdkn1a
Mdk1	0.00197717	0.27881	1	0.938	1	2	Mdk
Csnk1d	0.000132153	0.278773	0.917	0.672	1	2	Csnk1d
Pim3	1.76891e-07	0.278025	0.5	0.188	0.00561275	2	Pim3
Mat2a	0.00304986	0.276942	0.833	0.691	1	2	Mat2a
Cdc42	4.79917e-05	0.276935	1	0.984	1	2	Cdc42
Flna1	0.00242878	0.276756	0.967	0.887	1	2	Flna
Wwtr1	0.00252692	0.276441	0.983	0.922	1	2	Wwtr1
Cox7c1	0.000535402	0.276294	1	0.969	1	2	Cox7c
Serinc31	0.00129856	0.276153	0.967	0.93	1	2	Serinc3
9630050E16Rik	1.91772e-06	0.274714	0.417	0.141	0.0608492	2	9630050E16Rik
Ldlr	0.00439091	0.273712	0.45	0.27	1	2	Ldlr
Hmgb11	0.00126523	0.273213	1	0.977	1	2	Hmgb1
Bcl3	1.25454e-11	0.272691	0.45	0.09	3.98067e-07	2	Bcl3
Bcl6	8.98142e-05	0.272533	0.683	0.359	1	2	Bcl6
Mapt1	5.91732e-06	0.271297	0.7	0.348	0.187756	2	Mapt
Mzt2	0.00811503	0.271003	0.533	0.363	1	2	Mzt2
Ddx17	0.000488305	0.269296	0.95	0.855	1	2	Ddx17
Sdcbp	0.00203453	0.268079	0.9	0.727	1	2	Sdcbp
Rps25	0.00029178	0.267929	1	0.988	1	2	Rps25
Kitl1	0.000611312	0.267758	0.8	0.535	1	2	Kitl
Spty2d1	0.000114932	0.266846	0.667	0.418	1	2	Spty2d1
Amph	0.00529992	0.266189	0.817	0.668	1	2	Amph
Mapre1	0.000502198	0.266036	0.95	0.715	1	2	Mapre1
Tchh	1.86214e-06	0.265719	0.5	0.188	0.0590856	2	Tchh
Itgb1	2.86777e-05	0.265094	1	1	0.909943	2	Itgb1
Mapk3	0.000270374	0.264794	0.867	0.629	1	2	Mapk3
Rreb11	0.00407221	0.264203	0.85	0.742	1	2	Rreb1
Snx8	6.90476e-05	0.263819	0.517	0.258	1	2	Snx8
Rps291	6.97077e-05	0.263618	1	0.996	1	2	Rps29
Fam210b1	0.00300359	0.263583	0.567	0.355	1	2	Fam210b
Prdx21	0.00419985	0.26311	1	0.953	1	2	Prdx2
Lama5	0.00551437	0.262504	0.467	0.281	1	2	Lama5
Stat2	0.000122652	0.261983	0.683	0.395	1	2	Stat2
Pde12	0.00310382	0.261868	0.333	0.176	1	2	Pde12
Hnrnpa1	0.00305855	0.259882	0.95	0.863	1	2	Hnrnpa1
Spred2	0.00286744	0.259111	0.833	0.602	1	2	Spred2
Rpl31	0.000384824	0.258851	1	0.984	1	2	Rpl31
Wwc2	0.00401244	0.258788	0.933	0.879	1	2	Wwc2
Rbpj	0.000478523	0.258704	0.967	0.789	1	2	Rbpj
Lypd6	5.36949e-05	0.25843	0.3	0.102	1	2	Lypd6
Por	0.000612212	0.257923	0.783	0.531	1	2	Por
Rab6a	0.000898644	0.256565	0.933	0.777	1	2	Rab6a
Selenbp11	0.00058434	0.256236	0.983	0.91	1	2	Selenbp1
Map2k3	0.00116624	0.2557	0.633	0.422	1	2	Map2k3
Ywhag	0.000368175	0.254822	0.8	0.539	1	2	Ywhag
Cdc42ep4	0.000535792	0.252847	0.783	0.574	1	2	Cdc42ep4
Inpp5a	0.00315007	0.25267	0.833	0.68	1	2	Inpp5a
Atp5pb1	0.000941324	0.252485	1	0.914	1	2	Atp5pb
Atp5g31	0.000518768	0.251009	0.967	0.859	1	2	Atp5g3
Rab20	1.20134e-07	0.250767	0.467	0.145	0.00381187	2	Rab20
Btg3	0.00201029	0.2507	0.85	0.621	1	2	Btg3
Tomm71	0.00269509	0.250276	1	0.883	1	2	Tomm7

### Sheet: d. AdvFB recluster
	p_val	avg_log2FC	pct.1	pct.2	p_val_adj	AdvFB-sub-cluster	gene
B130024G19Rik	1.94531e-19	0.914693	0.896	0.661	6.17246e-15	0	B130024G19Rik
Lsamp	1.12953e-09	0.864268	0.707	0.44	3.58399e-05	0	Lsamp
Boc	2.11508e-22	0.846332	0.982	0.845	6.71115e-18	0	Boc
Hhip	3.6903e-13	0.841582	0.787	0.487	1.17093e-08	0	Hhip
Zim1	1.28453e-21	0.822908	0.921	0.668	4.0758e-17	0	Zim1
Nlgn1	4.9933e-08	0.807679	0.805	0.604	0.00158437	0	Nlgn1
Fancc	3.83623e-17	0.804867	0.878	0.725	1.21724e-12	0	Fancc
Fmo1	3.16812e-19	0.77106	0.951	0.766	1.00524e-14	0	Fmo1
Tspan11	1.1852e-18	0.771006	0.933	0.636	3.76064e-14	0	Tspan11
Col1a1	2.20577e-17	0.762551	1	0.997	6.99891e-13	0	Col1a1
Hmcn1	1.20209e-14	0.751727	0.976	0.801	3.81423e-10	0	Hmcn1
Cped1	3.3339e-21	0.748719	1	0.984	1.05784e-16	0	Cped1
Gm29683	1.87051e-15	0.737553	0.72	0.408	5.93512e-11	0	Gm29683
Grem2	2.36659e-08	0.731864	0.47	0.259	0.00075092	0	Grem2
Dapk1	3.54119e-16	0.686393	0.994	0.915	1.12362e-11	0	Dapk1
Arhgap20	5.00659e-13	0.683571	0.884	0.636	1.58859e-08	0	Arhgap20
Tent5c	7.95325e-18	0.682317	0.78	0.424	2.52357e-13	0	Tent5c
Prr16	1.20021e-08	0.674417	0.689	0.491	0.000380826	0	Prr16
Pid1	9.08892e-15	0.673671	0.994	0.829	2.88391e-10	0	Pid1
Dlg2	2.90864e-12	0.661387	0.805	0.551	9.22912e-08	0	Dlg2
Podn	4.28268e-18	0.647115	0.866	0.538	1.3589e-13	0	Podn
Gm11266	2.90937e-14	0.588872	0.683	0.377	9.23144e-10	0	Gm11266
Meox2	9.06784e-12	0.535149	0.86	0.592	2.87723e-07	0	Meox2
Pde7b	1.52097e-07	0.444434	0.744	0.481	0.00482603	0	Pde7b
Gm49450	5.76847e-11	0.315123	0.415	0.158	1.83034e-06	0	Gm49450
Cpz	1.60791e-14	0.592002	0.902	0.652	5.10188e-10	0	Cpz
Abhd18	1.09316e-09	0.309477	0.506	0.263	3.46859e-05	0	Abhd18
Abcc9	3.21539e-11	0.564207	0.927	0.687	1.02024e-06	0	Abcc9
A630012P03Rik	4.97416e-08	0.31429	0.506	0.266	0.0015783	0	A630012P03Rik
Ephb2	2.89827e-08	0.297214	0.774	0.535	0.000919622	0	Ephb2
Fam13a	1.13138e-11	0.626758	0.768	0.532	3.58987e-07	0	Fam13a
Gdf10	8.71439e-07	0.377686	0.805	0.57	0.0276508	0	Gdf10
Gm44417	3.1354e-08	0.320555	0.555	0.326	0.000994863	0	Gm44417
Hs6st3	1.70086e-10	0.564206	0.945	0.718	5.39683e-06	0	Hs6st3
Tmem196	1.19945e-08	0.498189	0.451	0.228	0.000380585	0	Tmem196
Srr	3.54693e-08	0.303833	0.512	0.291	0.00112544	0	Srr
Frmd5	7.26479e-07	0.601638	0.524	0.307	0.0230512	0	Frmd5
Col23a1	1.46706e-08	0.556791	0.671	0.456	0.000465497	0	Col23a1
Serpina3n	5.31435e-05	0.331183	0.884	0.671	1	0	Serpina3n
Gm20631	6.7555e-08	0.410213	0.604	0.392	0.00214352	0	Gm20631
B830012L14Rik	1.20756e-06	0.288123	0.482	0.275	0.038316	0	B830012L14Rik
Cfap44	1.93338e-08	0.254813	0.317	0.111	0.00061346	0	Cfap44
Hif3a	5.21594e-07	0.315148	0.549	0.345	0.0165502	0	Hif3a
Lrmda	9.67534e-06	0.529471	0.543	0.339	0.306998	0	Lrmda
Gm48582	9.6021e-07	0.261269	0.567	0.364	0.0304675	0	Gm48582
Sec16b	6.76091e-07	0.258218	0.549	0.348	0.0214524	0	Sec16b
Egflam	1.63622e-09	0.480313	0.896	0.699	5.19173e-05	0	Egflam
Angpt1	6.60783e-09	0.447267	0.896	0.699	0.000209666	0	Angpt1
Prdm5	3.75384e-11	0.392516	0.933	0.737	1.19109e-06	0	Prdm5
Lgi2	7.45031e-08	0.381877	0.872	0.677	0.00236398	0	Lgi2
Usp29	2.65902e-06	0.320407	0.427	0.234	0.0843707	0	Usp29
Amn1	3.77984e-07	0.335084	0.53	0.339	0.0119934	0	Amn1
Bace2	4.05779e-10	0.443327	0.823	0.633	1.28754e-05	0	Bace2
Akap10	5.64813e-07	0.301256	0.683	0.497	0.0179215	0	Akap10
Bnc2	2.37095e-06	0.358417	0.927	0.744	0.0752303	0	Bnc2
Snhg5	3.12504e-07	0.469995	0.61	0.427	0.00991576	0	Snhg5
Mill2	5.80902e-10	0.499781	0.829	0.646	1.8432e-05	0	Mill2
Igdcc4	5.41539e-07	0.287892	0.701	0.519	0.017183	0	Igdcc4
Dock9	2.93856e-09	0.528763	0.841	0.661	9.32405e-05	0	Dock9
Rhobtb1	1.06138e-05	0.33621	0.585	0.405	0.336777	0	Rhobtb1
Zfyve16	2.32374e-07	0.256494	0.659	0.481	0.00737324	0	Zfyve16
Rbp4	4.66611e-05	0.258371	0.756	0.579	1	0	Rbp4
Aff2	0.0003348	0.254014	0.652	0.475	1	0	Aff2
Tns3	1.2881e-08	0.482976	0.945	0.769	0.000408715	0	Tns3
Ppp4r1l-ps	3.70591e-06	0.309753	0.72	0.544	0.117588	0	Ppp4r1l-ps
Klhl8	5.65644e-07	0.338269	0.567	0.392	0.0179479	0	Klhl8
Armh4	3.47146e-06	0.269073	0.732	0.557	0.11015	0	Armh4
Xpo4	1.934e-06	0.282667	0.628	0.456	0.0613658	0	Xpo4
Cept1	7.54149e-08	0.331764	0.75	0.579	0.00239292	0	Cept1
Fmo4	1.8358e-06	0.356913	0.323	0.152	0.0582498	0	Fmo4
Tubgcp5	6.4282e-06	0.250536	0.598	0.427	0.203967	0	Tubgcp5
Serpinf1	7.72452e-10	0.515438	0.982	0.813	2.45099e-05	0	Serpinf1
Kif16b	6.32174e-06	0.323487	0.713	0.544	0.200589	0	Kif16b
Zfp266	7.95474e-07	0.281244	0.768	0.601	0.0252404	0	Zfp266
8430419K02Rik	1.90311e-05	0.267204	0.445	0.278	0.603856	0	8430419K02Rik
Il1rl2	9.69987e-06	0.378491	0.695	0.528	0.307777	0	Il1rl2
Sult5a1	7.54712e-06	0.31061	0.878	0.712	0.23947	0	Sult5a1
Fgf7	3.80484e-06	0.380309	0.659	0.494	0.120728	0	Fgf7
Sned1	1.08724e-06	0.582876	0.768	0.604	0.034498	0	Sned1
Gm3336	0.000216378	0.278194	0.439	0.275	1	0	Gm3336
Tiam2	7.29707e-05	0.376401	0.738	0.576	1	0	Tiam2
Nav2	0.000112168	0.323283	0.634	0.472	1	0	Nav2
Reck	2.20916e-08	0.30793	0.89	0.728	0.000700967	0	Reck
Ddhd2	1.35584e-06	0.294059	0.744	0.582	0.0430208	0	Ddhd2
Igsf10	3.6145e-07	0.390593	0.915	0.756	0.0114688	0	Igsf10
Arhgef10	2.55212e-07	0.320318	0.884	0.725	0.00809787	0	Arhgef10
E130307A14Rik	1.02124e-06	0.347028	0.75	0.592	0.032404	0	E130307A14Rik
Plekhg1	1.21427e-07	0.50186	0.75	0.595	0.00385289	0	Plekhg1
Aldh1a2	5.09241e-05	0.46995	0.512	0.358	1	0	Aldh1a2
Golga5	8.59987e-06	0.256513	0.695	0.541	0.272874	0	Golga5
Ak5	0.000113541	0.395757	0.482	0.329	1	0	Ak5
Scara5	0.000370288	0.319227	0.713	0.56	1	0	Scara5
Pde3b	0.000216538	0.262927	0.537	0.386	1	0	Pde3b
Ptch2	0.000229555	0.304923	0.616	0.465	1	0	Ptch2
Pappa	8.5155e-06	0.304113	0.817	0.668	0.270197	0	Pappa
Fgd4	3.4362e-06	0.358503	0.695	0.547	0.109031	0	Fgd4
Adamtsl1	0.000243806	0.479025	0.726	0.579	1	0	Adamtsl1
Abca8a	2.8599e-06	0.312319	0.994	0.848	0.0907447	0	Abca8a
Aldh1l2	6.9741e-05	0.263441	0.323	0.177	1	0	Aldh1l2
Gse1	2.39883e-06	0.381552	0.793	0.649	0.0761149	0	Gse1
Sema3d	1.14109e-08	0.555163	0.878	0.737	0.000362067	0	Sema3d
Btrc	3.46073e-05	0.272536	0.701	0.56	1	0	Btrc
Ptch1	8.68836e-12	0.553343	0.89	0.75	2.75682e-07	0	Ptch1
Dnaaf9	1.6924e-13	0.504292	0.909	0.769	5.37e-09	0	Dnaaf9
Dcc	0.00112286	0.420091	0.323	0.184	1	0	Dcc
Zup1	5.06277e-05	0.272369	0.652	0.513	1	0	Zup1
Cpxm1	7.38512e-09	0.429312	0.97	0.832	0.00023433	0	Cpxm1
Fam171a1	8.79569e-08	0.385226	0.86	0.722	0.00279087	0	Fam171a1
Vegfc	0.000191261	0.328284	0.72	0.582	1	0	Vegfc
Dner	0.000562646	0.396893	0.372	0.234	1	0	Dner
Rprd1a	0.000988248	0.251004	0.665	0.528	1	0	Rprd1a
Arhgap29	4.70294e-05	0.279393	0.823	0.687	1	0	Arhgap29
A230057D06Rik	0.000433297	0.302048	0.64	0.506	1	0	A230057D06Rik
Crppa	0.000938271	0.274676	0.634	0.5	1	0	Crppa
Abca8b	5.84929e-05	0.465561	0.652	0.519	1	0	Abca8b
Cthrc1	4.53451e-05	0.353316	0.744	0.611	1	0	Cthrc1
Myo1f	0.00611176	0.341349	0.744	0.611	1	0	Myo1f
Sh3rf3	0.000246889	0.392919	0.537	0.405	1	0	Sh3rf3
Pde4d	2.98011e-08	0.540079	0.951	0.82	0.000945589	0	Pde4d
Ednra	7.55478e-07	0.334368	0.909	0.778	0.0239713	0	Ednra
Glt8d2	1.17837e-05	0.288545	0.707	0.576	0.373896	0	Glt8d2
Wipf1	1.14525e-11	0.404275	0.896	0.766	3.63389e-07	0	Wipf1
Svep1	1.42219e-05	0.257227	0.86	0.731	0.451261	0	Svep1
Ldb2	8.16603e-08	0.487226	0.872	0.744	0.00259108	0	Ldb2
Zfp354c	1.50491e-07	0.310702	0.732	0.604	0.00477508	0	Zfp354c
Tnfsf13b	0.000654958	0.256552	0.372	0.244	1	0	Tnfsf13b
Mir100hg	1.05125e-05	0.354795	0.915	0.788	0.333562	0	Mir100hg
Avil	1.50266e-05	0.329873	0.64	0.513	0.476793	0	Avil
Limk1	0.000324914	0.27789	0.494	0.367	1	0	Limk1
Ube3c	2.64481e-07	0.374679	0.78	0.655	0.00839198	0	Ube3c
4933406I18Rik	0.000310777	0.365556	0.293	0.168	1	0	4933406I18Rik
Cdon	1.81317e-11	0.591264	0.823	0.699	5.7532e-07	0	Cdon
Epha3	3.7298e-06	0.452981	0.902	0.778	0.118347	0	Epha3
Fmnl2	1.64538e-09	0.429327	0.988	0.864	5.22078e-05	0	Fmnl2
Adamts19	0.00191672	0.349148	0.646	0.522	1	0	Adamts19
Slc1a3	0.000171121	0.337351	0.738	0.614	1	0	Slc1a3
Dip2a	3.64063e-05	0.295814	0.665	0.541	1	0	Dip2a
Lrp4	0.000690216	0.296201	0.506	0.383	1	0	Lrp4
AW554918	0.00109545	0.255421	0.756	0.633	1	0	AW554918
Flrt2	5.43963e-06	0.35666	0.878	0.756	0.172599	0	Flrt2
Sclt1	3.39724e-05	0.28194	0.628	0.506	1	0	Sclt1
Itgbl1	0.00291088	0.372058	0.598	0.478	1	0	Itgbl1
Atp1a4	0.00131311	0.253571	0.512	0.392	1	0	Atp1a4
Acvr2a	1.06445e-12	0.646221	0.878	0.759	3.3775e-08	0	Acvr2a
Agmo	0.00219315	0.399284	0.415	0.297	1	0	Agmo
Sgsm2	4.50804e-05	0.279825	0.64	0.522	1	0	Sgsm2
Phldb2	1.42768e-07	0.403571	0.829	0.712	0.00453002	0	Phldb2
Fry	0.00147045	0.276194	0.75	0.633	1	0	Fry
Afdn	7.45137e-16	0.571655	0.951	0.835	2.36432e-11	0	Afdn
Col16a1	4.75008e-10	0.473273	0.915	0.801	1.5072e-05	0	Col16a1
C1qtnf7	2.86523e-07	0.347679	0.915	0.801	0.00909137	0	C1qtnf7
Cntn4	0.0063711	0.325001	0.39	0.278	1	0	Cntn4
Efna5	0.0029077	0.336632	0.927	0.816	1	0	Efna5
Tmcc3	1.54511e-06	0.551611	0.902	0.791	0.0490263	0	Tmcc3
C1s1	0.000144568	0.360921	0.902	0.791	1	0	C1s1
Trappc8	1.36074e-05	0.311713	0.671	0.56	0.431764	0	Trappc8
Mdfic	0.000132056	0.330618	0.689	0.579	1	0	Mdfic
Rad51b	0.00611218	0.266738	0.506	0.396	1	0	Rad51b
Tbc1d9b	1.81771e-05	0.251465	0.701	0.592	0.57676	0	Tbc1d9b
Heatr5a	4.81295e-07	0.38397	0.811	0.703	0.0152715	0	Heatr5a
Atf7ip	3.06935e-06	0.286382	0.866	0.759	0.0973904	0	Atf7ip
Arhgap28	0.000630003	0.28992	0.744	0.639	1	0	Arhgap28
Tshz2	6.05318e-07	0.44715	0.976	0.873	0.0192067	0	Tshz2
Brip1os	2.19063e-05	0.314397	0.774	0.671	0.695088	0	Brip1os
Golga3	2.76028e-06	0.285472	0.707	0.604	0.0875835	0	Golga3
Hecw2	0.004783	0.35566	0.665	0.566	1	0	Hecw2
C1ra	1.02416e-05	0.378677	0.872	0.775	0.324967	0	C1ra
Itsn2	2.01967e-06	0.317101	0.872	0.775	0.064084	0	Itsn2
Nhs	0.000630886	0.380794	0.89	0.794	1	0	Nhs
Farp1	0.000104965	0.27788	0.921	0.826	1	0	Farp1
Fmo2	1.07629e-10	0.660956	1	0.905	3.41506e-06	0	Fmo2
Ncoa7	1.95513e-11	0.539459	0.951	0.858	6.20363e-07	0	Ncoa7
Ulk2	1.86996e-07	0.411651	0.878	0.785	0.00593338	0	Ulk2
Prdm6	4.89418e-14	0.528545	0.988	0.896	1.55292e-09	0	Prdm6
Pltp	1.63333e-06	0.3475	0.841	0.75	0.0518254	0	Pltp
Kdm4c	4.16462e-06	0.345961	0.805	0.715	0.132143	0	Kdm4c
Mthfd1l	0.00416147	0.257759	0.567	0.478	1	0	Mthfd1l
Nbas	3.81644e-05	0.25572	0.75	0.661	1	0	Nbas
Ism1	0.00513443	0.251265	0.598	0.509	1	0	Ism1
Prickle1	1.33445e-09	0.605779	0.951	0.864	4.2342e-05	0	Prickle1
Purg	0.00021425	0.263126	0.774	0.687	1	0	Purg
Zfp521	8.68313e-07	0.472285	0.896	0.81	0.0275516	0	Zfp521
Trerf1	9.92686e-06	0.350104	0.896	0.81	0.314979	0	Trerf1
Osr1	6.98193e-11	0.556102	0.927	0.842	2.21537e-06	0	Osr1
Zfp9	6.52466e-06	0.2975	0.689	0.604	0.207028	0	Zfp9
Hivep3	0.000598001	0.284533	0.78	0.696	1	0	Hivep3
Phf14	6.55361e-07	0.332653	0.872	0.788	0.0207946	0	Phf14
Uggt2	0.000581128	0.273096	0.701	0.617	1	0	Uggt2
Man2b1	2.39395e-05	0.256091	0.768	0.684	0.759601	0	Man2b1
Rgl1	1.94275e-05	0.307588	0.896	0.813	0.616433	0	Rgl1
Eml1	2.75333e-07	0.30488	0.915	0.832	0.00873631	0	Eml1
Naaladl2	4.05604e-09	0.535181	0.994	0.911	0.000128698	0	Naaladl2
Cplane1	7.59647e-05	0.28927	0.817	0.734	1	0	Cplane1
Resf1	0.00684762	0.289354	0.835	0.753	1	0	Resf1
Dock4	6.92513e-06	0.322002	0.951	0.87	0.219735	0	Dock4
Heg1	1.14159e-07	0.419763	0.988	0.908	0.00362226	0	Heg1
Cerk	0.000143211	0.264508	0.707	0.627	1	0	Cerk
Aff3	0.000233843	0.292758	0.933	0.854	1	0	Aff3
Tmem131	2.16793e-07	0.323778	0.921	0.845	0.00687885	0	Tmem131
Gpc3	7.21768e-10	0.5357	1	0.924	2.29017e-05	0	Gpc3
Smarcc1	3.77902e-05	0.250431	0.811	0.737	1	0	Smarcc1
Ogt	3.36459e-07	0.269302	0.982	0.908	0.0106758	0	Ogt
Sh3d19	0.000171408	0.263191	0.951	0.877	1	0	Sh3d19
Dennd4a	1.17853e-05	0.414745	0.915	0.842	0.373946	0	Dennd4a
Rlf	0.0034845	0.289495	0.756	0.684	1	0	Rlf
Rap2a	2.74241e-05	0.284143	0.866	0.794	0.870167	0	Rap2a
Scai	0.000345857	0.266122	0.695	0.623	1	0	Scai
Dpyd	3.5827e-05	0.516941	0.793	0.722	1	0	Dpyd
Cask	2.78645e-05	0.33952	0.982	0.911	0.88414	0	Cask
Ascc3	3.91941e-05	0.380613	0.921	0.851	1	0	Ascc3
Cdh11	2.0671e-10	0.453572	0.994	0.924	6.5589e-06	0	Cdh11
Scmh1	0.00121017	0.256937	0.817	0.747	1	0	Scmh1
Itch	5.98907e-07	0.359973	0.902	0.835	0.0190033	0	Itch
Fnip1	0.000225298	0.281107	0.896	0.829	1	0	Fnip1
Nrip1	1.24917e-07	0.527905	0.939	0.873	0.00396363	0	Nrip1
Bicc1	0.000247043	0.257734	1	0.934	1	0	Bicc1
Mbd5	6.54771e-05	0.311639	0.957	0.892	1	0	Mbd5
Prkn	0.00118801	0.354166	0.683	0.62	1	0	Prkn
Golga4	0.000255616	0.294585	0.756	0.693	1	0	Golga4
Tbc1d5	2.11639e-05	0.318814	0.878	0.816	0.671529	0	Tbc1d5
Cep350	1.77751e-05	0.250189	0.787	0.728	0.564004	0	Cep350
Zcchc7	2.98404e-10	0.434827	0.97	0.911	9.46837e-06	0	Zcchc7
Kifap3	3.85767e-09	0.440519	0.915	0.858	0.000122404	0	Kifap3
Prrx1	2.67558e-06	0.328643	0.976	0.921	0.084896	0	Prrx1
Bicral	6.81786e-05	0.270368	0.713	0.658	1	0	Bicral
Lama4	0.00458503	0.261651	0.951	0.896	1	0	Lama4
Pdxdc1	3.48924e-05	0.263091	0.866	0.813	1	0	Pdxdc1
Kidins220	0.00014916	0.264444	0.805	0.753	1	0	Kidins220
Mdk	0.000271769	0.314238	0.963	0.911	1	0	Mdk
Wipi1	5.94886e-06	0.26401	0.951	0.899	0.188757	0	Wipi1
Mir99ahg	2.07191e-11	0.606517	0.994	0.943	6.57417e-07	0	Mir99ahg
Akap12	1.58894e-06	0.452849	0.994	0.943	0.0504169	0	Akap12
Meg3	5.39516e-05	0.403462	1	0.949	1	0	Meg3
Atad2b	8.68437e-05	0.309362	0.848	0.797	1	0	Atad2b
Myo6	0.000544942	0.256138	0.848	0.797	1	0	Myo6
Rev1	0.00135163	0.255402	0.555	0.506	1	0	Rev1
Ophn1	0.000162464	0.406786	0.811	0.763	1	0	Ophn1
Myo9a	5.01236e-05	0.302154	0.951	0.905	1	0	Myo9a
Col14a1	2.56953e-10	0.513909	0.988	0.943	8.15312e-06	0	Col14a1
Fam114a1	6.67346e-11	0.411166	0.963	0.918	2.11749e-06	0	Fam114a1
Faf1	0.000245912	0.341478	0.78	0.737	1	0	Faf1
Add3	0.00300578	0.299675	0.951	0.908	1	0	Add3
Ptprd	1.67581e-06	0.348335	0.982	0.94	0.0531735	0	Ptprd
Acyp2	0.000437709	0.355859	0.835	0.794	1	0	Acyp2
Ikbip	4.66481e-08	0.291438	0.945	0.905	0.00148014	0	Ikbip
Rev3l	1.39581e-07	0.409211	0.976	0.937	0.0044289	0	Rev3l
Rcn1	1.00298e-06	0.281893	0.963	0.924	0.0318247	0	Rcn1
Zhx3	0.00400615	0.252891	0.945	0.908	1	0	Zhx3
Adamts12	0.00376789	0.332144	0.97	0.934	1	0	Adamts12
Nrp1	2.71619e-11	0.571142	0.994	0.959	8.61846e-07	0	Nrp1
Srek1	0.000171693	0.275849	0.915	0.88	1	0	Srek1
Gulp1	0.000126905	0.263644	1	0.965	1	0	Gulp1
Pdgfrl	0.000449939	0.3459	0.933	0.899	1	0	Pdgfrl
Ehbp1	0.00145454	0.263261	0.963	0.93	1	0	Ehbp1
Rbpj	0.000156018	0.251713	0.97	0.937	1	0	Rbpj
Peak1	4.61021e-06	0.358157	0.988	0.956	0.146282	0	Peak1
Cert1	0.000293137	0.424887	0.86	0.829	1	0	Cert1
Xrn1	1.19697e-07	0.359234	0.902	0.873	0.00379798	0	Xrn1
Scfd1	3.48672e-06	0.299618	0.811	0.782	0.110634	0	Scfd1
Igfbp4	0.000149555	0.27646	0.994	0.965	1	0	Igfbp4
Adamts2	3.17628e-06	0.299387	1	0.972	0.100783	0	Adamts2
Sec24d	9.04913e-08	0.404466	0.939	0.911	0.00287129	0	Sec24d
Uvrag	4.51495e-05	0.302377	0.829	0.801	1	0	Uvrag
Mkln1	1.43113e-06	0.305366	0.945	0.918	0.0454099	0	Mkln1
Peg3	1.23865e-11	0.58949	0.994	0.968	3.93024e-07	0	Peg3
Il6st	1.07231e-05	0.259425	0.988	0.962	0.340243	0	Il6st
Setbp1	2.5904e-12	0.572848	1	0.975	8.21935e-08	0	Setbp1
Abi3bp	2.24391e-09	0.419391	1	0.975	7.11993e-05	0	Abi3bp
Gbf1	2.54006e-05	0.35094	0.872	0.848	0.805961	0	Gbf1
Plcb4	3.43444e-05	0.273467	0.866	0.842	1	0	Plcb4
Fndc3a	1.38596e-07	0.334724	0.945	0.921	0.00439766	0	Fndc3a
Chd9	0.000137141	0.300933	0.945	0.921	1	0	Chd9
Tmem167	1.03927e-05	0.262558	0.951	0.927	0.32976	0	Tmem167
Zfpm2	3.38111e-08	0.450077	1	0.978	0.00107283	0	Zfpm2
Gnaq	0.000296349	0.269977	0.97	0.949	1	0	Gnaq
Smg6	5.57994e-05	0.254738	0.951	0.93	1	0	Smg6
Arl15	9.33535e-07	0.439432	0.976	0.956	0.0296211	0	Arl15
Meis1	0.00275605	0.254814	0.963	0.943	1	0	Meis1
Antxr1	2.02658e-10	0.515099	0.994	0.975	6.43034e-06	0	Antxr1
Lrp6	2.38415e-09	0.395418	0.945	0.927	7.56492e-05	0	Lrp6
Chd2	1.5282e-05	0.275345	0.945	0.927	0.484897	0	Chd2
Ust	0.00026823	0.354994	0.909	0.892	1	0	Ust
Pard3b	1.7457e-06	0.402482	1	0.984	0.0553911	0	Pard3b
Svil	7.74039e-07	0.303487	1	0.984	0.0245602	0	Svil
Epb41l2	0.00017696	0.287832	0.988	0.972	1	0	Epb41l2
Serping1	4.37621e-05	0.285729	0.994	0.978	1	0	Serping1
Nbea	0.00455614	0.268104	0.927	0.911	1	0	Nbea
Col6a3	4.01753e-05	0.261648	0.982	0.968	1	0	Col6a3
6820431F20Rik	1.97573e-09	0.402673	0.951	0.937	6.269e-05	0	6820431F20Rik
Lama2	1.1202e-07	0.386173	1	0.987	0.00355438	0	Lama2
Tnrc6b	8.72216e-08	0.277868	0.994	0.981	0.00276754	0	Tnrc6b
Stag1	0.000169298	0.264235	0.994	0.981	1	0	Stag1
Ankrd12	0.00305512	0.252209	0.915	0.902	1	0	Ankrd12
Rcn3	3.12162e-08	0.380207	0.97	0.959	0.000990491	0	Rcn3
Zeb2	3.00952e-06	0.302559	0.994	0.984	0.095492	0	Zeb2
Col5a2	2.28264e-09	0.352791	1	0.991	7.24281e-05	0	Col5a2
Copa	3.34132e-05	0.260244	0.933	0.924	1	0	Copa
Diaph2	1.11082e-05	0.297136	0.982	0.975	0.352464	0	Diaph2
Col3a1	1.53513e-13	0.584025	1	0.994	4.87097e-09	0	Col3a1
Auts2	1.20865e-07	0.354286	1	0.994	0.00383504	0	Auts2
Col5a1	4.8339e-08	0.346274	1	0.994	0.0015338	0	Col5a1
Golim4	6.61871e-05	0.273769	0.97	0.965	1	0	Golim4
Pbx1	3.34195e-09	0.424611	1	0.997	0.00010604	0	Pbx1
Sparc	8.0017e-06	0.346813	1	0.997	0.253894	0	Sparc
Nfib	2.79595e-08	0.314637	1	0.997	0.000887155	0	Nfib
Aebp1	1.05864e-08	0.404923	0.97	0.968	0.000335906	0	Aebp1
Mfap4	0.000137678	0.273212	0.97	0.968	1	0	Mfap4
Mfap2	5.84457e-06	0.309359	0.957	0.956	0.185448	0	Mfap2
Col1a2	2.86584e-10	0.519685	1	1	9.09332e-06	0	Col1a2
Lars2	0.0028147	0.509447	1	1	1	0	Lars2
Camk1d	0.00166606	0.504821	1	1	1	0	Camk1d
Akap9	0.000334749	0.306881	0.884	0.908	1	0	Akap9
Arih1	3.38801e-10	1.32853	0.976	0.944	1.07502e-05	1	Arih1
Zfp36	3.17662e-16	1.15174	0.927	0.678	1.00794e-11	1	Zfp36
Ifrd1	8.02784e-14	1.14365	0.951	0.846	2.54723e-09	1	Ifrd1
Nup210l	1.76897e-22	1.09479	0.813	0.451	5.61293e-18	1	Nup210l
Junb	1.94573e-16	1.04161	0.959	0.807	6.17381e-12	1	Junb
Icam1	8.56116e-18	1.00796	0.837	0.476	2.71646e-13	1	Icam1
Il6	1.22044e-15	0.966968	0.455	0.126	3.87245e-11	1	Il6
Egr1	4.5782e-17	0.962532	0.959	0.804	1.45266e-12	1	Egr1
Irf1	1.0962e-19	0.931457	0.846	0.471	3.47825e-15	1	Irf1
Btg2	9.97091e-16	0.880955	0.943	0.782	3.16377e-11	1	Btg2
Nfkbia	5.98407e-19	0.870206	0.992	0.826	1.89875e-14	1	Nfkbia
Nfkb1	8.86326e-11	0.859171	0.984	0.857	2.81231e-06	1	Nfkb1
Fosb	7.5833e-15	0.843961	0.927	0.681	2.40618e-10	1	Fosb
Cxcl1	1.11952e-12	0.836684	0.642	0.308	3.55225e-08	1	Cxcl1
Thbs1	6.02362e-11	0.83369	0.74	0.465	1.91129e-06	1	Thbs1
Ccl11	1.23352e-05	0.82353	0.74	0.546	0.391397	1	Ccl11
Jun	1.22869e-13	0.823457	0.976	0.916	3.89863e-09	1	Jun
Adamts4	2.8522e-09	0.803648	0.553	0.263	9.05003e-05	1	Adamts4
Ifitm1	9.90476e-11	0.781446	0.667	0.336	3.14278e-06	1	Ifitm1
Nr4a1	3.00394e-12	0.763358	0.805	0.459	9.53151e-08	1	Nr4a1
Csrnp1	5.10063e-13	0.345845	0.626	0.255	1.61843e-08	1	Csrnp1
Gfra2	1.93542e-10	0.409262	0.707	0.356	6.1411e-06	1	Gfra2
Iqcn	2.40681e-13	0.319767	0.577	0.227	7.63682e-09	1	Iqcn
Tnfaip3	5.14104e-12	0.522149	0.65	0.305	1.63125e-07	1	Tnfaip3
Rnf122	4.3112e-13	0.419208	0.813	0.471	1.36794e-08	1	Rnf122
Midn	3.46371e-11	0.296887	0.805	0.471	1.09904e-06	1	Midn
Fmod	8.57227e-17	0.436098	0.431	0.098	2.71998e-12	1	Fmod
Lepr	1.20036e-07	0.343717	0.724	0.406	0.00380874	1	Lepr
Kirrel3	2.5273e-08	0.394589	0.626	0.311	0.000801912	1	Kirrel3
Ppp1r15a	1.19516e-11	0.464255	0.902	0.588	3.79224e-07	1	Ppp1r15a
Dnajb1	9.7854e-10	0.441059	0.748	0.434	3.10491e-05	1	Dnajb1
Gadd45b	1.89186e-12	0.61212	0.894	0.583	6.00286e-08	1	Gadd45b
Socs3	5.23092e-12	0.552542	0.927	0.619	1.65977e-07	1	Socs3
Bcl3	1.867e-10	0.282346	0.553	0.246	5.924e-06	1	Bcl3
Gsk3a	1.73789e-10	0.309859	0.813	0.51	5.51433e-06	1	Gsk3a
Ier3	7.52539e-12	0.561831	0.854	0.557	2.38781e-07	1	Ier3
St8sia2	1.06402e-11	0.442471	0.805	0.51	3.37614e-07	1	St8sia2
Atf3	7.48323e-08	0.46739	0.821	0.527	0.00237443	1	Atf3
Tbx2	1.03721e-07	0.316132	0.618	0.325	0.00329108	1	Tbx2
Rasl11a	2.11798e-08	0.429326	0.626	0.336	0.000672034	1	Rasl11a
Stn1	1.51202e-09	0.319902	0.634	0.347	4.79765e-05	1	Stn1
Pim1	2.419e-16	0.762213	0.878	0.594	7.6755e-12	1	Pim1
Bmp5	1.73409e-10	0.459458	0.463	0.185	5.50226e-06	1	Bmp5
Fscn1	4.72234e-08	0.323459	0.764	0.487	0.0014984	1	Fscn1
Shisa3	1.244e-07	0.267943	0.65	0.373	0.00394722	1	Shisa3
Tiam1	9.67434e-09	0.387068	0.829	0.552	0.000306967	1	Tiam1
Ier2	3.26063e-14	0.638763	0.943	0.669	1.0346e-09	1	Ier2
Brinp1	4.53884e-07	0.392706	0.634	0.361	0.0144018	1	Brinp1
Snai2	1.96382e-07	0.289861	0.618	0.347	0.0062312	1	Snai2
Frem1	2.92439e-08	0.357231	0.504	0.238	0.00092791	1	Frem1
Nt5dc2	4.18138e-07	0.254861	0.602	0.336	0.0132675	1	Nt5dc2
Ets2	7.03177e-09	0.291867	0.699	0.434	0.000223118	1	Ets2
Ier5	3.09407e-07	0.367426	0.813	0.549	0.00981748	1	Ier5
Itpkc	1.21969e-09	0.455272	0.455	0.193	3.87006e-05	1	Itpkc
Serpine1	5.55456e-08	0.452861	0.52	0.258	0.00176246	1	Serpine1
Ccn1	2.3932e-08	0.494588	0.813	0.552	0.000759364	1	Ccn1
Txnrd1	8.10024e-08	0.384314	0.756	0.496	0.0025702	1	Txnrd1
Junos	4.58396e-08	0.359073	0.528	0.269	0.00145449	1	Junos
Homer1	1.56691e-07	0.580841	0.52	0.263	0.0049718	1	Homer1
Nfatc2	1.60183e-09	0.463793	0.398	0.143	5.0826e-05	1	Nfatc2
Stat2	5.36201e-07	0.253244	0.642	0.387	0.0170136	1	Stat2
Nfatc1	1.5736e-07	0.302072	0.593	0.342	0.00499304	1	Nfatc1
Pde7b1	5.84339e-06	0.39123	0.756	0.507	0.185411	1	Pde7b
Klf10	5.23845e-05	0.253691	0.748	0.499	1	1	Klf10
Prss35	1.05301e-07	0.422368	0.764	0.521	0.00334119	1	Prss35
Nop58	4.99814e-08	0.477146	0.805	0.563	0.00158591	1	Nop58
Cav1	8.30559e-09	0.494702	0.911	0.669	0.000263536	1	Cav1
Gm17749	1.08226e-07	0.344176	0.472	0.23	0.00343402	1	Gm17749
Pnp	9.74439e-08	0.390317	0.878	0.639	0.00309189	1	Pnp
Pltp1	6.51158e-08	0.381083	0.959	0.72	0.00206612	1	Pltp
Serpina3n1	1.89625e-05	0.337739	0.919	0.683	0.601681	1	Serpina3n
Bcl6	7.33757e-07	0.289149	0.707	0.471	0.0232821	1	Bcl6
Cd44	4.86314e-09	0.690707	0.797	0.563	0.000154307	1	Cd44
Smim41	2.07943e-06	0.312071	0.455	0.221	0.0659805	1	Smim41
Frmd51	2.76819e-05	0.402387	0.553	0.322	0.878346	1	Frmd5
Gm26532	2.37401e-06	0.310202	0.528	0.297	0.0753275	1	Gm26532
Bace21	4.30408e-06	0.280807	0.87	0.639	0.136569	1	Bace2
Lbh	6.02941e-09	0.609531	0.911	0.681	0.000191313	1	Lbh
Hk2	2.88149e-07	0.469774	0.455	0.227	0.00914297	1	Hk2
1200007C13Rik	1.54746e-07	0.280005	0.382	0.154	0.00491008	1	1200007C13Rik
Prkcg	9.45315e-13	0.75238	0.902	0.675	2.99948e-08	1	Prkcg
Hspa1a	3.37387e-08	0.677155	0.789	0.563	0.00107053	1	Hspa1a
Gadd45g	4.02523e-07	0.35636	0.65	0.426	0.0127721	1	Gadd45g
Kcne4	8.90279e-08	0.338551	0.431	0.207	0.00282486	1	Kcne4
Angptl4	5.73194e-06	0.2613	0.87	0.647	0.181875	1	Angptl4
Spry1	1.50674e-06	0.2786	0.813	0.591	0.0478088	1	Spry1
Camk4	7.25762e-05	0.315974	0.537	0.317	1	1	Camk4
Gyg	4.15445e-05	0.279381	0.593	0.373	1	1	Gyg
Trabd2b	1.09634e-06	0.51813	0.813	0.594	0.0347869	1	Trabd2b
Meox21	4.53166e-06	0.32977	0.846	0.627	0.143789	1	Meox2
Birc3	0.000147517	0.304379	0.715	0.496	1	1	Birc3
Nfkbiz	2.95055e-13	0.684085	0.927	0.709	9.36209e-09	1	Nfkbiz
G0s2	2.88676e-06	0.523454	0.626	0.409	0.091597	1	G0s2
Robo2	1.32494e-08	0.601807	0.894	0.678	0.000420402	1	Robo2
Adcy2	5.7158e-08	0.641487	0.886	0.672	0.00181362	1	Adcy2
Pappa1	0.000151065	0.264107	0.878	0.664	1	1	Pappa
Sult5a11	3.33143e-05	0.288288	0.927	0.714	1	1	Sult5a1
Gm12216	3.80349e-06	0.411454	0.748	0.535	0.120685	1	Gm12216
Rbp41	7.94916e-05	0.338727	0.797	0.585	1	1	Rbp4
Nr4a3	5.75958e-07	0.703468	0.358	0.148	0.0182752	1	Nr4a3
Mylk	7.61599e-06	0.291437	0.919	0.711	0.241655	1	Mylk
Klf2	4.95601e-05	0.303503	0.902	0.695	1	1	Klf2
Eif4e	9.13529e-06	0.333514	0.797	0.591	0.289863	1	Eif4e
Lsmem1	7.63778e-07	0.482047	0.528	0.322	0.0242347	1	Lsmem1
Gm17056	2.23735e-06	0.27971	0.455	0.249	0.0709912	1	Gm17056
Ripk1	1.31365e-06	0.257444	0.878	0.672	0.0416821	1	Ripk1
Zswim6	2.02781e-13	0.754742	0.919	0.714	6.43423e-09	1	Zswim6
Vcam1	6.27772e-11	0.702155	0.902	0.697	1.99192e-06	1	Vcam1
Egflam1	6.6526e-06	0.436734	0.919	0.714	0.211087	1	Egflam
Hdx	3.60117e-06	0.311638	0.398	0.193	0.114265	1	Hdx
Slc10a6	2.60598e-07	0.447577	0.846	0.641	0.00826878	1	Slc10a6
Agpat4	1.31419e-05	0.261819	0.894	0.692	0.416993	1	Agpat4
Hgf	6.93907e-06	0.561066	0.398	0.196	0.220177	1	Hgf
Fas	0.000175901	0.284021	0.715	0.513	1	1	Fas
Dnm3os	4.85561e-05	0.270606	0.74	0.538	1	1	Dnm3os
Plekhg2	2.57947e-08	0.457559	0.772	0.571	0.000818467	1	Plekhg2
Gse11	0.00229855	0.282298	0.846	0.647	1	1	Gse1
Hs6st31	6.67584e-09	0.642493	0.943	0.745	0.000211824	1	Hs6st3
Cstb	5.81539e-07	0.332285	0.927	0.731	0.0184522	1	Cstb
Cacna1d	4.22635e-05	0.448535	0.829	0.633	1	1	Cacna1d
Vegfd	1.03536e-05	0.362942	0.878	0.683	0.32852	1	Vegfd
Angpt11	0.000129468	0.341534	0.911	0.717	1	1	Angpt1
Phlda1	3.11111e-13	0.719496	0.967	0.773	9.87154e-09	1	Phlda1
Mbd1	1.85067e-05	0.637702	0.789	0.597	0.587218	1	Mbd1
Bag3	2.30461e-07	0.263608	0.878	0.686	0.00731253	1	Bag3
Emp1	6.48427e-10	0.665856	0.919	0.728	2.05746e-05	1	Emp1
Tiparp	4.10891e-06	0.269476	0.813	0.622	0.130376	1	Tiparp
Spats2	9.87959e-07	0.527477	0.829	0.639	0.0313479	1	Spats2
Myo1f1	3.55636e-06	0.325908	0.797	0.608	0.112843	1	Myo1f
Gpm6b	3.83772e-06	0.335644	0.959	0.77	0.121771	1	Gpm6b
Rapgef5	1.3696e-05	0.290246	0.35	0.162	0.434574	1	Rapgef5
Hmcn11	1.15028e-05	0.36817	1	0.812	0.364985	1	Hmcn1
Eif1a	4.72972e-06	0.281259	0.854	0.667	0.150074	1	Eif1a
Pde4c	4.04342e-05	0.527196	0.48	0.294	1	1	Pde4c
Coq8b	4.81288e-05	0.25273	0.472	0.286	1	1	Coq8b
Fos	1.12291e-11	0.738872	0.959	0.773	3.563e-07	1	Fos
Slc6a6	1.48048e-05	0.498348	0.431	0.246	0.469757	1	Slc6a6
Tns31	1.29315e-08	0.456507	0.967	0.782	0.000410315	1	Tns3
Kctd12	6.77294e-05	0.260018	0.911	0.728	1	1	Kctd12
Adamts9	9.79259e-08	0.65317	0.821	0.639	0.00310719	1	Adamts9
Cebpb	1.41067e-07	0.457488	0.935	0.754	0.00447606	1	Cebpb
H2-K1	0.00127933	0.316672	0.821	0.641	1	1	H2-K1
Ccnd2	0.000157355	0.284509	0.772	0.594	1	1	Ccnd2
Colgalt1	6.37501e-08	0.319134	0.951	0.776	0.00202279	1	Colgalt1
Hspa1b	0.000857687	0.3508	0.715	0.541	1	1	Hspa1b
Shroom3	0.000839935	0.467927	0.602	0.429	1	1	Shroom3
Npnt	0.000655182	0.290542	0.528	0.356	1	1	Npnt
Nckap5	0.00253627	0.284487	0.78	0.608	1	1	Nckap5
Plec	0.0022924	0.25886	0.797	0.625	1	1	Plec
Usp37	0.00128408	0.336889	0.667	0.496	1	1	Usp37
Dock6	8.24394e-05	0.262479	0.846	0.675	1	1	Dock6
Dusp1	7.09764e-09	0.437684	0.967	0.801	0.000225208	1	Dusp1
Maf	0.000611275	0.438771	0.789	0.625	1	1	Maf
Osbpl8	0.000148182	0.261946	0.878	0.714	1	1	Osbpl8
Skil	3.268e-07	0.262329	0.894	0.731	0.0103694	1	Skil
Azin1	0.00224454	0.25795	0.821	0.658	1	1	Azin1
Supt5	0.000130259	0.264225	0.829	0.667	1	1	Supt5
Rras2	3.07711e-05	0.397027	0.862	0.703	0.976366	1	Rras2
Igfbp3	0.00103213	0.414029	0.618	0.459	1	1	Igfbp3
Ccnl1	1.6207e-05	0.310091	0.967	0.81	0.514247	1	Ccnl1
Grk5	1.02052e-09	0.459737	0.919	0.765	3.23811e-05	1	Grk5
Adgrl3	0.00600299	0.292201	0.683	0.529	1	1	Adgrl3
Cp	0.00106057	0.444947	0.691	0.538	1	1	Cp
Cmip	1.691e-06	0.448115	0.935	0.784	0.0536553	1	Cmip
Rabgef1	0.00567086	0.255349	0.756	0.605	1	1	Rabgef1
Sertad2	6.05859e-08	0.573008	0.797	0.647	0.00192239	1	Sertad2
Arl5b	3.34484e-10	0.55055	0.878	0.728	1.06132e-05	1	Arl5b
Mamdc2	5.47787e-05	0.536659	0.667	0.518	1	1	Mamdc2
Palld	0.00298384	0.270549	0.772	0.625	1	1	Palld
Has1	0.000730667	0.401501	0.309	0.162	1	1	Has1
Tmem176b	0.00582381	0.348427	0.561	0.415	1	1	Tmem176b
Clic4	4.00181e-11	0.65953	0.992	0.846	1.26977e-06	1	Clic4
Pdlim2	4.26772e-07	0.391008	0.967	0.821	0.0135415	1	Pdlim2
Cpz1	0.000329752	0.314246	0.846	0.7	1	1	Cpz
Csrp1	2.76883e-05	0.657744	0.878	0.734	0.87855	1	Csrp1
Ppp1r10	1.94073e-10	0.429977	0.943	0.801	6.15795e-06	1	Ppp1r10
Ints6	6.85011e-08	0.447123	0.886	0.745	0.00217354	1	Ints6
Litaf	3.62449e-12	0.566309	0.919	0.779	1.15005e-07	1	Litaf
Nup98	1.76829e-05	0.341455	0.902	0.762	0.56108	1	Nup98
Cygb	0.000139509	0.287405	0.992	0.854	1	1	Cygb
Dennd4a1	2.30756e-05	0.357064	0.967	0.832	0.73219	1	Dennd4a
Prkce	0.000216268	0.311713	0.911	0.779	1	1	Prkce
Enpep	0.000587543	0.320469	0.276	0.148	1	1	Enpep
Nr4a2	0.00573098	0.325475	0.358	0.23	1	1	Nr4a2
Hspa4	0.000101624	0.270744	0.911	0.784	1	1	Hspa4
Cfap53	0.00370522	0.651942	0.407	0.28	1	1	Cfap53
Tnfaip6	0.00756463	0.703608	0.496	0.37	1	1	Tnfaip6
Xist	0.005549	0.462488	0.415	0.289	1	1	Xist
Btg1	6.27967e-05	0.328347	0.943	0.818	1	1	Btg1
Gm13889	0.00924831	0.294853	0.333	0.21	1	1	Gm13889
Tcf21	5.00138e-09	0.443627	0.927	0.804	0.000158694	1	Tcf21
Tmem176a	0.00255014	0.453965	0.35	0.23	1	1	Tmem176a
Robo1	0.00495829	0.32931	0.805	0.686	1	1	Robo1
Pde4d1	7.84757e-06	0.368644	0.951	0.835	0.249003	1	Pde4d
Aff31	0.00129327	0.28502	0.967	0.852	1	1	Aff3
Lmna	1.38199e-07	0.410518	0.984	0.871	0.00438505	1	Lmna
Iqsec2	0.00125162	0.326664	0.764	0.655	1	1	Iqsec2
Etv6	0.000661296	0.256851	0.902	0.796	1	1	Etv6
Mcl1	1.04881e-10	0.496772	0.976	0.871	3.32789e-06	1	Mcl1
Adamts1	7.12158e-06	0.403863	0.992	0.888	0.225968	1	Adamts1
Ddx3x	1.67233e-08	0.351624	0.992	0.888	0.00053063	1	Ddx3x
Tsc22d2	0.000276021	0.298591	0.886	0.787	1	1	Tsc22d2
Klf6	2.03073e-07	0.527374	0.919	0.824	0.0064435	1	Klf6
Klf4	0.000130516	0.423392	0.927	0.835	1	1	Klf4
Prex2	0.00582778	0.252334	0.862	0.773	1	1	Prex2
Tagln2	9.65069e-07	0.477098	0.927	0.84	0.0306217	1	Tagln2
Jak1	2.3189e-10	0.632161	0.976	0.891	7.35788e-06	1	Jak1
Zfand5	4.78931e-06	0.449242	0.919	0.835	0.151965	1	Zfand5
Tpm3	4.10583e-15	0.562321	0.992	0.91	1.30278e-10	1	Tpm3
Dock41	0.00089112	0.41525	0.959	0.877	1	1	Dock4
Npc2	6.80478e-05	0.260649	0.984	0.902	1	1	Npc2
Id2	0.00039141	0.317788	0.854	0.773	1	1	Id2
Mdk1	1.76253e-08	0.425067	0.984	0.91	0.000559252	1	Mdk
Id3	5.29896e-08	0.53352	0.959	0.888	0.00168136	1	Id3
Cdh111	2.38849e-08	0.474697	1	0.93	0.000757869	1	Cdh11
Cebpd	2.99305e-11	0.663019	0.992	0.924	9.49696e-07	1	Cebpd
Pnrc1	3.07521e-10	0.439836	0.967	0.899	9.75765e-06	1	Pnrc1
Lmo4	7.92433e-11	0.448851	0.984	0.919	2.51439e-06	1	Lmo4
Samd4	8.19137e-05	0.330192	0.992	0.927	1	1	Samd4
Anxa2	7.14222e-05	0.360904	0.976	0.913	1	1	Anxa2
Stat3	2.17869e-11	0.502933	0.992	0.93	6.91297e-07	1	Stat3
Eif5a	0.000520687	0.263995	0.943	0.882	1	1	Eif5a
Rap1b	5.33129e-06	0.271084	0.984	0.924	0.169162	1	Rap1b
Ckap4	8.46664e-07	0.318145	0.967	0.908	0.0268646	1	Ckap4
Sec61g	4.65314e-05	0.265549	0.976	0.919	1	1	Sec61g
Hivep2	5.67845e-06	0.387674	0.984	0.93	0.180177	1	Hivep2
Ubr5	1.2686e-06	0.284285	0.976	0.924	0.0402527	1	Ubr5
Fmo21	0.000591097	0.279967	0.976	0.924	1	1	Fmo2
Nr2f2	2.67319e-13	0.574301	0.992	0.941	8.48203e-09	1	Nr2f2
Dynll1	0.00434293	0.250502	0.959	0.91	1	1	Dynll1
Tuba1a	3.52008e-05	0.424489	0.967	0.919	1	1	Tuba1a
Gnai2	9.49463e-08	0.32378	0.984	0.941	0.00301265	1	Gnai2
Colec12	1.80947e-06	0.455997	1	0.958	0.0574145	1	Colec12
Fhl1	4.86418e-05	0.388712	1	0.958	1	1	Fhl1
Top1	7.92523e-09	0.439885	0.976	0.938	0.000251468	1	Top1
Huwe1	9.12391e-06	0.339107	0.959	0.922	0.289502	1	Huwe1
Gpc31	0.000312978	0.298746	0.976	0.941	1	1	Gpc3
Zfp36l1	2.8461e-12	0.52307	1	0.966	9.03067e-08	1	Zfp36l1
Hspa5	0.00089296	0.325887	0.992	0.958	1	1	Hspa5
Selenow	1.10076e-05	0.256138	0.992	0.958	0.349273	1	Selenow
Rtn4	1.68323e-11	0.407605	0.992	0.961	5.3409e-07	1	Rtn4
Ptprd1	8.14701e-09	0.479145	0.976	0.947	0.000258505	1	Ptprd
Ifitm3	1.39e-06	0.46279	0.984	0.955	0.0441046	1	Ifitm3
Atp5e	0.000113831	0.250783	0.976	0.947	1	1	Atp5e
S100a11	1.42051e-05	0.379095	0.976	0.952	0.450728	1	S100a11
Arf4	5.21622e-09	0.365736	1	0.978	0.000165511	1	Arf4
Tmsb10	0.000241078	0.366765	1	0.98	1	1	Tmsb10
Mfap41	5.35777e-05	0.306132	0.984	0.964	1	1	Mfap4
Rcn31	1.67977e-05	0.253624	0.976	0.958	0.532991	1	Rcn3
S100a10	4.1761e-05	0.313655	0.976	0.961	1	1	S100a10
Cst3	5.05336e-09	0.511294	0.992	0.978	0.000160343	1	Cst3
Plac9	1.75946e-05	0.381561	0.992	0.978	0.558277	1	Plac9
Spag9	2.55669e-05	0.340685	1	0.986	0.811239	1	Spag9
Igfbp41	2.13323e-05	0.280816	0.984	0.972	0.676874	1	Igfbp4
Bgn	3.59856e-10	0.440014	0.992	0.983	1.14182e-05	1	Bgn
Arid5b	0.000372457	0.266145	0.992	0.986	1	1	Arid5b
Lgals1	2.85692e-06	0.40604	0.984	0.98	0.0906502	1	Lgals1
Pbx11	0.000472421	0.271673	1	0.997	1	1	Pbx1
Nfib1	3.58496e-06	0.261066	1	0.997	0.113751	1	Nfib
Col1a21	7.11794e-06	0.431297	1	1	0.225852	1	Col1a2
Col6a2	7.05519e-06	0.281519	0.992	0.992	0.223861	1	Col6a2
Fbln5	0.00161466	0.442154	0.943	0.944	1	1	Fbln5
Jund	4.59045e-07	0.444797	0.967	0.975	0.0145655	1	Jund
Sparc1	2.13319e-06	0.390033	0.992	1	0.0676862	1	Sparc
Rps2	7.58254e-05	0.262124	0.984	0.997	1	1	Rps2
Pi16	1.64001e-20	1.90754	0.754	0.37	5.20374e-16	2	Pi16
Ebf2	1.48898e-37	1.85506	0.898	0.296	4.72453e-33	2	Ebf2
Ly6a	3.95913e-24	1.7428	0.619	0.185	1.25623e-19	2	Ly6a
Gfpt2	6.19592e-26	1.47722	0.856	0.417	1.96596e-21	2	Gfpt2
Lpl	3.8416e-17	1.39055	0.898	0.685	1.21894e-12	2	Lpl
Fbln2	1.03871e-18	1.27074	0.839	0.599	3.29581e-14	2	Fbln2
Lum	9.02006e-20	1.21897	0.907	0.638	2.86206e-15	2	Lum
Igfbp6	4.68631e-09	1.21572	0.644	0.456	0.000148697	2	Igfbp6
Itm2a	1.03378e-16	1.12407	0.958	0.796	3.28019e-12	2	Itm2a
Itih5	2.70646e-24	1.1211	0.983	0.682	8.5876e-20	2	Itih5
Ly6c1	2.37174e-22	1.094	0.5	0.102	7.52553e-18	2	Ly6c1
Mfap5	1.33087e-16	1.08333	0.975	0.901	4.22284e-12	2	Mfap5
Igfbp5	0.00202698	1.08023	0.661	0.541	1	2	Igfbp5
Sema3c	1.55897e-10	1.06416	0.847	0.729	4.9466e-06	2	Sema3c
Pcsk6	7.38837e-25	1.04508	0.551	0.116	2.34433e-20	2	Pcsk6
Stxbp6	8.9936e-15	1.03474	0.551	0.21	2.85367e-10	2	Stxbp6
Cd34	3.43226e-21	1.01595	0.975	0.831	1.08906e-16	2	Cd34
Sfrp1	2.42185e-12	0.999709	0.822	0.558	7.68451e-08	2	Sfrp1
Clec3b	9.68205e-14	0.997275	0.992	0.912	3.07211e-09	2	Clec3b
Gsn	1.62972e-15	0.97966	0.992	0.989	5.17112e-11	2	Gsn
Aldh1a3	3.39464e-23	0.68704	0.585	0.152	1.07712e-18	2	Aldh1a3
Apbb1ip	2.54546e-19	0.781062	0.695	0.268	8.07674e-15	2	Apbb1ip
Slfn5	1.3518e-23	0.701912	0.5	0.097	4.28925e-19	2	Slfn5
Col5a3	7.51287e-17	0.587403	0.636	0.257	2.38383e-12	2	Col5a3
Entpd2	6.17006e-22	0.960088	0.864	0.494	1.95776e-17	2	Entpd2
Cd55	5.55913e-16	0.928151	0.729	0.359	1.76391e-11	2	Cd55
Ece1	2.37751e-14	0.334273	0.585	0.218	7.54384e-10	2	Ece1
H19	5.08799e-17	0.853544	0.449	0.105	1.61442e-12	2	H19
Ly6e	2.2462e-14	0.452194	0.636	0.293	7.12718e-10	2	Ly6e
Rftn1	9.62714e-11	0.387399	0.703	0.367	3.05469e-06	2	Rftn1
Tmeff2	1.17216e-15	0.971894	0.788	0.453	3.71927e-11	2	Tmeff2
Lvrn	2.16378e-12	0.834119	0.576	0.254	6.86567e-08	2	Lvrn
Lmo2	5.11131e-12	0.315331	0.492	0.182	1.62182e-07	2	Lmo2
Anxa3	2.80301e-11	0.657667	0.517	0.21	8.89396e-07	2	Anxa3
Gm15675	8.56142e-13	0.368083	0.424	0.124	2.71654e-08	2	Gm15675
Il33	1.0113e-10	0.592149	0.619	0.323	3.20886e-06	2	Il33
4930438E09Rik	1.05619e-15	0.283074	0.356	0.066	3.35129e-11	2	4930438E09Rik
Nav3	6.56445e-11	0.8462	0.432	0.152	2.0829e-06	2	Nav3
Tmod2	2.00255e-09	0.285998	0.627	0.348	6.3541e-05	2	Tmod2
Sdk1	2.14779e-14	0.938178	0.864	0.591	6.81494e-10	2	Sdk1
Pdpn	4.96071e-08	0.317571	0.585	0.312	0.00157403	2	Pdpn
Nova1	5.5925e-09	0.632702	0.669	0.398	0.00017745	2	Nova1
Steap3	4.97094e-11	0.492728	0.763	0.492	1.57728e-06	2	Steap3
Hmcn2	4.26178e-11	0.61242	0.381	0.113	1.35226e-06	2	Hmcn2
Nbl1	6.3601e-13	0.734191	0.771	0.508	2.01806e-08	2	Nbl1
AW551984	1.94336e-10	0.265574	0.407	0.144	6.16627e-06	2	AW551984
Lbp	1.5021e-09	0.584481	0.432	0.171	4.76617e-05	2	Lbp
Fabp5	1.60221e-08	0.564823	0.653	0.395	0.000508382	2	Fabp5
Slc1a5	1.20444e-09	0.42078	0.771	0.514	3.82169e-05	2	Slc1a5
Penk	1.6587e-08	0.672346	0.661	0.409	0.000526306	2	Penk
Adamtsl3	4.85536e-07	0.535738	0.686	0.434	0.0154061	2	Adamtsl3
Medag	5.85887e-10	0.445576	0.771	0.522	1.85902e-05	2	Medag
Tmem100	1.14851e-11	0.663201	0.347	0.099	3.64422e-07	2	Tmem100
Abca6	1.7548e-08	0.472748	0.72	0.475	0.000556797	2	Abca6
Wnt5a	2.60607e-08	0.357917	0.839	0.594	0.000826907	2	Wnt5a
Sult1a1	3.14123e-08	0.296205	0.61	0.365	0.000996714	2	Sult1a1
Pde8a	2.10978e-11	0.397859	0.331	0.088	6.69432e-07	2	Pde8a
Ebf3	5.38335e-13	0.363469	0.297	0.055	1.70814e-08	2	Ebf3
Tnfaip61	3.5108e-08	0.789356	0.585	0.343	0.00111398	2	Tnfaip6
Pla2g4a	2.21096e-08	0.63487	0.542	0.301	0.000701539	2	Pla2g4a
Pcdh19	2.40986e-08	0.565228	0.466	0.227	0.00076465	2	Pcdh19
Cadm3	2.26003e-12	0.389305	0.305	0.066	7.17106e-08	2	Cadm3
Hs3st1	6.35091e-08	0.350348	0.525	0.287	0.00201514	2	Hs3st1
Eps8	6.14157e-06	0.367036	0.61	0.373	0.194872	2	Eps8
Jpt1	8.03552e-09	0.432966	0.669	0.434	0.000254967	2	Jpt1
Cp1	0.000111039	0.339921	0.754	0.519	1	2	Cp
Ifi27l2a	7.66043e-09	0.5707	0.364	0.13	0.000243065	2	Ifi27l2a
Sfxn1	1.39272e-07	0.352851	0.636	0.403	0.00441911	2	Sfxn1
Ecm1	4.11435e-16	0.881363	0.831	0.599	1.30548e-11	2	Ecm1
Metrnl	1.5081e-07	0.376681	0.508	0.276	0.00478519	2	Metrnl
Irak3	1.20576e-06	0.253028	0.627	0.395	0.0382588	2	Irak3
Plat	1.92695e-07	0.352402	0.72	0.489	0.0061142	2	Plat
Tppp3	7.68982e-08	0.555997	0.695	0.467	0.00243998	2	Tppp3
Lims2	1.80214e-07	0.297468	0.407	0.185	0.0057182	2	Lims2
Palm	1.69305e-07	0.287664	0.839	0.619	0.00537204	2	Palm
Tns2	4.96982e-08	0.26549	0.678	0.459	0.00157692	2	Tns2
Flnb	6.4635e-07	0.441206	0.831	0.613	0.0205087	2	Flnb
Plac8	4.01402e-07	0.565836	0.686	0.47	0.0127365	2	Plac8
Plekha6	1.5171e-07	0.346055	0.373	0.157	0.00481377	2	Plekha6
Klhl29	3.49148e-08	0.416144	0.339	0.124	0.00110785	2	Klhl29
Ptn	1.02333e-07	0.942851	0.644	0.431	0.00324704	2	Ptn
Zfp385a	6.87382e-09	0.465851	0.678	0.467	0.000218106	2	Zfp385a
Abca9	5.49988e-06	0.391964	0.763	0.552	0.174511	2	Abca9
Nhsl1	7.77597e-06	0.363891	0.644	0.434	0.246731	2	Nhsl1
Tlr4	1.01955e-06	0.382987	0.576	0.367	0.0323504	2	Tlr4
Emilin2	6.8354e-07	0.392501	0.534	0.326	0.0216887	2	Emilin2
Mndal	3.50308e-11	0.292702	0.254	0.047	1.11153e-06	2	Mndal
Lysmd2	6.43664e-11	0.446714	0.822	0.616	2.04235e-06	2	Lysmd2
Vat1	3.92979e-08	0.324565	0.788	0.583	0.00124692	2	Vat1
Ackr3	1.16157e-06	0.615351	0.542	0.337	0.0368566	2	Ackr3
Gm48228	3.54104e-05	0.279706	0.432	0.227	1	2	Gm48228
Adam19	1.44548e-06	0.288359	0.712	0.508	0.045865	2	Adam19
Fgf10	1.36376e-05	0.354118	0.449	0.249	0.43272	2	Fgf10
Ramp2	2.78892e-07	0.467417	0.898	0.699	0.00884923	2	Ramp2
1700019D03Rik	8.18667e-08	0.271084	0.305	0.108	0.00259763	2	1700019D03Rik
Tubb2b	2.58653e-07	0.250793	0.305	0.108	0.00820705	2	Tubb2b
Ptgis	7.32228e-07	0.395634	0.805	0.61	0.0232336	2	Ptgis
Crip2	0.00027901	0.271789	0.559	0.367	1	2	Crip2
Fst	5.12753e-05	0.337092	0.466	0.276	1	2	Fst
Septin8	2.50216e-09	0.333544	0.831	0.641	7.93936e-05	2	Septin8
Klf21	2.67185e-08	0.620164	0.89	0.702	0.000847778	2	Klf2
Opcml	4.1737e-05	0.426261	0.381	0.193	1	2	Opcml
Ston2	3.81456e-06	0.402428	0.483	0.296	0.121036	2	Ston2
Man1a	2.01839e-09	0.732734	0.856	0.669	6.40435e-05	2	Man1a
Anpep	2.1069e-09	0.390192	0.737	0.55	6.6852e-05	2	Anpep
Emp11	2.67958e-07	0.447637	0.915	0.732	0.00850229	2	Emp1
Has2os	7.16179e-05	0.307097	0.415	0.232	1	2	Has2os
Il17d	6.08504e-07	0.297372	0.754	0.572	0.0193078	2	Il17d
Pamr1	8.62874e-08	0.442516	0.864	0.682	0.0027379	2	Pamr1
Selenbp1	1.645e-05	0.318453	0.788	0.608	0.521957	2	Selenbp1
Uap1	1.36642e-09	0.727784	0.847	0.669	4.33565e-05	2	Uap1
Scara51	1.42235e-07	0.740185	0.746	0.569	0.00451311	2	Scara5
Tent5a	3.5883e-08	0.518443	0.89	0.713	0.00113857	2	Tent5a
Ank3	2.01856e-06	0.406797	0.28	0.105	0.0640488	2	Ank3
Csf1	2.47282e-08	0.375771	0.737	0.564	0.000784626	2	Csf1
Apod	0.000184118	0.549052	0.424	0.251	1	2	Apod
Bckdhb	9.86395e-05	0.366028	0.559	0.387	1	2	Bckdhb
Dock11	0.000132488	0.276744	0.619	0.448	1	2	Dock11
Lamb1	2.93096e-14	0.564693	0.958	0.79	9.29993e-10	2	Lamb1
C1rb	9.82957e-05	0.497676	0.475	0.309	1	2	C1rb
Slc43a3	1.28443e-07	0.648557	0.805	0.641	0.00407551	2	Slc43a3
Dcbld2	3.31702e-06	0.39085	0.771	0.608	0.105249	2	Dcbld2
Ndn	2.82727e-07	0.315591	0.873	0.71	0.00897094	2	Ndn
Col4a4	5.62687e-05	0.289928	0.305	0.144	1	2	Col4a4
C3	0.000114905	0.583345	0.347	0.188	1	2	C3
Kazn	0.000393317	0.446964	0.407	0.249	1	2	Kazn
Nav1	7.48371e-11	0.588015	0.864	0.707	2.37458e-06	2	Nav1
S100a16	8.81357e-08	0.30256	0.881	0.724	0.00279655	2	S100a16
Sulf1	2.10539e-08	0.63181	0.907	0.751	0.00066804	2	Sulf1
Thbs11	0.00258786	0.271991	0.653	0.497	1	2	Thbs1
Col6a6	0.00140553	0.421131	0.424	0.268	1	2	Col6a6
Cfh	9.30774e-09	0.630794	0.89	0.735	0.000295335	2	Cfh
Kitl	0.000217982	0.390235	0.339	0.185	1	2	Kitl
Kcnt2	0.00104436	0.466372	0.78	0.63	1	2	Kcnt2
Mcu	1.19669e-05	0.345422	0.771	0.622	0.37971	2	Mcu
Diaph1	4.44628e-07	0.339663	0.746	0.597	0.0141081	2	Diaph1
Zfhx4	0.00119136	0.287647	0.525	0.376	1	2	Zfhx4
Ppp1r14b	3.75947e-07	0.422516	0.822	0.674	0.0119288	2	Ppp1r14b
Ccn11	0.000522648	0.368288	0.729	0.583	1	2	Ccn1
Smoc2	0.000616273	0.568183	0.686	0.541	1	2	Smoc2
Cdkn1c	1.2872e-09	0.536728	0.907	0.762	4.08427e-05	2	Cdkn1c
Gm16083	9.62156e-05	0.314762	0.254	0.11	1	2	Gm16083
Scn7a	0.000551363	0.296796	0.89	0.746	1	2	Scn7a
Ier21	4.24036e-05	0.541469	0.847	0.704	1	2	Ier2
Dchs2	0.000985269	0.3911	0.441	0.298	1	2	Dchs2
Scara3	1.54464e-07	0.364337	0.839	0.696	0.00490115	2	Scara3
Arhgef28	0.00397782	0.296582	0.407	0.265	1	2	Arhgef28
Cxcl11	0.00612354	0.353588	0.5	0.359	1	2	Cxcl1
Dclk1	0.000400959	0.369715	0.831	0.691	1	2	Dclk1
Hexa	0.000169837	0.273543	0.797	0.657	1	2	Hexa
Tsc22d3	0.00173945	0.272287	0.712	0.572	1	2	Tsc22d3
Lpar1	0.000739433	0.256708	0.983	0.843	1	2	Lpar1
Galnt17	1.41348e-05	0.427768	0.873	0.735	0.448496	2	Galnt17
Ugdh	6.14376e-06	0.679963	0.814	0.677	0.194942	2	Ugdh
Vit	0.000184118	0.369147	0.263	0.127	1	2	Vit
Adam12	0.0059137	0.412161	0.5	0.365	1	2	Adam12
Glud1	8.74084e-07	0.330565	0.949	0.815	0.0277347	2	Glud1
Atp8b1	0.0034546	0.320947	0.78	0.646	1	2	Atp8b1
Gpr153	5.09106e-05	0.289745	0.636	0.503	1	2	Gpr153
Vgll3	0.00169021	0.274956	0.576	0.445	1	2	Vgll3
Gpx3	0.00120355	0.344268	0.856	0.727	1	2	Gpx3
Ahnak2	4.46432e-06	0.432416	0.797	0.669	0.141653	2	Ahnak2
Abca8a1	3.41965e-05	0.487287	0.992	0.867	1	2	Abca8a
Qpct	6.12741e-05	0.283284	0.873	0.749	1	2	Qpct
Adgrd1	0.000135165	0.387706	0.695	0.572	1	2	Adgrd1
Dennd2a	9.17519e-05	0.272239	0.898	0.776	1	2	Dennd2a
Phactr2	5.85915e-05	0.434481	0.831	0.71	1	2	Phactr2
Anxa1	5.60896e-07	0.403036	0.881	0.76	0.0177972	2	Anxa1
Dpep1	0.00177112	0.332787	0.881	0.76	1	2	Dpep1
Mapk9	0.00266445	0.283905	0.627	0.506	1	2	Mapk9
Magi3	0.000331434	0.349091	0.78	0.66	1	2	Magi3
Egr11	0.00137698	0.388537	0.932	0.815	1	2	Egr1
Adm	0.00244581	0.644593	0.466	0.351	1	2	Adm
Dcn	5.14402e-23	0.938159	1	0.887	1.6322e-18	2	Dcn
Fap	0.000689053	0.373433	0.754	0.641	1	2	Fap
Nxpe4	0.00810184	0.260091	0.508	0.395	1	2	Nxpe4
Klf61	7.34224e-05	0.438007	0.932	0.82	1	2	Klf6
Xdh	0.00141436	0.334217	0.712	0.602	1	2	Xdh
Itgb5	0.000146854	0.251534	0.881	0.771	1	2	Itgb5
Socs31	3.69728e-05	0.636678	0.78	0.671	1	2	Socs3
Kcnk2	0.00693627	0.32455	0.297	0.188	1	2	Kcnk2
Pcdh9	0.00321798	0.815713	0.475	0.367	1	2	Pcdh9
Zfp361	0.00161609	0.349158	0.822	0.715	1	2	Zfp36
Stk38	7.44652e-05	0.31653	0.814	0.71	1	2	Stk38
Antxr2	1.04283e-05	0.436484	0.89	0.787	0.330891	2	Antxr2
Mgst1	4.04838e-05	0.419326	0.831	0.729	1	2	Mgst1
Lsp1	4.51116e-08	0.599138	0.822	0.721	0.00143139	2	Lsp1
Phlda11	0.000129411	0.536015	0.898	0.798	1	2	Phlda1
Pcolce	6.51409e-07	0.509026	0.975	0.876	0.0206692	2	Pcolce
Kras	4.75231e-05	0.283516	0.864	0.765	1	2	Kras
Htra3	3.23918e-09	0.560473	0.949	0.851	0.000102779	2	Htra3
Axl	6.46474e-19	0.884452	0.966	0.87	2.05126e-14	2	Axl
Neat1	0.000200432	0.413961	0.881	0.785	1	2	Neat1
Fzd4	1.00145e-05	0.325804	0.847	0.751	0.31776	2	Fzd4
Mfge8	0.000336133	0.36007	0.907	0.812	1	2	Mfge8
Rnd3	0.00172187	0.306453	0.839	0.746	1	2	Rnd3
Fos1	0.00105242	0.467765	0.89	0.798	1	2	Fos
Klf3	1.41564e-06	0.335205	0.89	0.798	0.0449182	2	Klf3
Lama41	9.44354e-08	0.493772	0.983	0.892	0.00299644	2	Lama4
Cygb1	0.000284427	0.334386	0.958	0.867	1	2	Cygb
Add31	2.276e-05	0.281723	0.992	0.901	0.722175	2	Add3
Ifngr1	3.77079e-05	0.25216	0.864	0.773	1	2	Ifngr1
Fbln1	4.19034e-11	0.610878	0.958	0.87	1.32959e-06	2	Fbln1
Slc4a4	4.22121e-06	0.496901	0.864	0.776	0.133939	2	Slc4a4
Rhoj	1.75539e-08	0.422095	0.975	0.887	0.000556984	2	Rhoj
Arhgap21	2.21859e-05	0.350106	0.966	0.878	0.703958	2	Arhgap21
Camk2n1	3.88167e-06	0.373791	0.847	0.76	0.123165	2	Camk2n1
Cd248	1.86453e-09	0.642225	0.847	0.762	5.91615e-05	2	Cd248
Tek	0.000163349	0.491776	0.653	0.572	1	2	Tek
Junb1	0.000782746	0.436718	0.907	0.826	1	2	Junb
Arap1	0.000111875	0.351933	0.788	0.707	1	2	Arap1
Sparcl1	7.82469e-13	0.704384	0.975	0.895	2.48277e-08	2	Sparcl1
Fndc1	0.00783743	0.317929	0.924	0.845	1	2	Fndc1
Islr	3.23255e-15	0.724534	0.941	0.862	1.02569e-10	2	Islr
S100a13	2.75305e-06	0.33028	0.856	0.779	0.0873541	2	S100a13
Ppp1r2	9.81589e-06	0.319581	0.975	0.898	0.311458	2	Ppp1r2
Tmod3	1.94771e-07	0.404415	0.949	0.873	0.00618009	2	Tmod3
Mxra8	4.2299e-06	0.331344	0.949	0.873	0.134215	2	Mxra8
Gstm1	1.64436e-05	0.309834	0.856	0.782	0.521755	2	Gstm1
Ank2	2.76239e-05	0.278591	0.983	0.909	0.876506	2	Ank2
Arhgap24	0.000379008	0.436616	0.932	0.859	1	2	Arhgap24
Adamts5	9.92532e-05	0.408809	0.924	0.851	1	2	Adamts5
Dock1	4.15661e-05	0.347611	0.78	0.707	1	2	Dock1
Ap3s1	2.24717e-06	0.275851	0.907	0.834	0.0713028	2	Ap3s1
Dusp11	7.31676e-06	0.558022	0.898	0.826	0.232161	2	Dusp1
Ddah2	1.11476e-09	0.42535	0.958	0.887	3.53713e-05	2	Ddah2
Abca1	0.00665202	0.256407	0.898	0.829	1	2	Abca1
Lamc1	1.00015e-15	0.847384	0.983	0.914	3.17347e-11	2	Lamc1
Pdia6	1.71833e-06	0.308908	0.924	0.856	0.0545226	2	Pdia6
Fam102b	1.84852e-06	0.349199	0.941	0.873	0.0586535	2	Fam102b
Thbd	5.53579e-06	0.703104	0.669	0.602	0.175651	2	Thbd
Aspn	1.07633e-05	0.334427	0.992	0.925	0.34152	2	Aspn
Rnase4	3.01291e-09	0.504766	0.975	0.909	9.55997e-05	2	Rnase4
Ugp2	4.19614e-06	0.561954	0.949	0.884	0.133144	2	Ugp2
Serpinb6a	1.0028e-09	0.511768	0.966	0.903	3.18189e-05	2	Serpinb6a
Ybx3	1.37136e-13	0.5376	0.992	0.931	4.35131e-09	2	Ybx3
Mmp2	8.18298e-09	0.451163	0.992	0.931	0.000259646	2	Mmp2
Egfr	6.86483e-06	0.423606	0.992	0.931	0.217821	2	Egfr
Anxa21	9.21997e-07	0.390877	0.975	0.914	0.029255	2	Anxa2
Pnp1	0.00946832	0.301898	0.746	0.685	1	2	Pnp
Creb5	2.79813e-06	0.710244	0.898	0.84	0.0887846	2	Creb5
Ctsz	1.91746e-07	0.339311	0.881	0.823	0.00608409	2	Ctsz
2023-06-01	0.000108874	0.569667	0.975	0.917	1	2	Jun
Fcgrt	5.80592e-06	0.291419	0.992	0.934	0.184222	2	Fcgrt
Txndc5	4.61191e-07	0.322743	0.924	0.87	0.0146336	2	Txndc5
Dpysl3	3.94608e-09	0.522732	0.949	0.895	0.000125209	2	Dpysl3
Lima1	1.15218e-05	0.309533	0.966	0.912	0.365587	2	Lima1
Klf41	8.57765e-08	0.553204	0.898	0.845	0.00272169	2	Klf4
Cyb5a	3.0043e-11	0.523339	0.958	0.906	9.53264e-07	2	Cyb5a
Cblb	0.000108265	0.371655	0.864	0.815	1	2	Cblb
Calr	2.97588e-06	0.419388	0.983	0.934	0.0944248	2	Calr
Adamts121	2.37742e-05	0.316579	0.983	0.934	0.754355	2	Adamts12
Postn	4.09096e-05	0.374634	0.983	0.936	1	2	Postn
Klf13	2.70857e-07	0.366167	0.975	0.928	0.0085943	2	Klf13
Cavin3	0.000129156	0.310359	0.949	0.903	1	2	Cavin3
Tle5	7.49162e-05	0.261272	0.966	0.92	1	2	Tle5
Sat1	0.00498779	0.256457	0.898	0.854	1	2	Sat1
S100a6	2.32331e-12	0.699735	0.975	0.934	7.37185e-08	2	S100a6
Sdc2	3.13256e-11	0.527566	0.975	0.934	9.93961e-07	2	Sdc2
Tmed2	1.05491e-05	0.264534	0.966	0.925	0.334722	2	Tmed2
Arpc1b	1.51061e-09	0.400375	0.975	0.936	4.79316e-05	2	Arpc1b
Ablim1	0.00412122	0.317227	0.975	0.939	1	2	Ablim1
Selenop	2.49493e-06	0.439124	0.966	0.931	0.0791641	2	Selenop
Emp3	9.61996e-05	0.307988	0.949	0.914	1	2	Emp3
Tnxb	1.54751e-15	0.675546	0.983	0.95	4.91025e-11	2	Tnxb
Loxl2	0.000345311	0.270126	0.856	0.823	1	2	Loxl2
Txn1	6.06246e-05	0.296659	0.949	0.917	1	2	Txn1
Crip1	0.00234488	0.320534	0.924	0.895	1	2	Crip1
Rpsa	2.06562e-07	0.367138	1	0.972	0.00655423	2	Rpsa
Rack1	0.000131802	0.263288	1	0.972	1	2	Rack1
Marcks	5.73911e-12	0.595709	0.975	0.95	1.82102e-07	2	Marcks
Ebf1	9.2043e-10	0.56501	1	0.975	2.92052e-05	2	Ebf1
Plac91	5.76708e-05	0.348509	1	0.975	1	2	Plac9
Meg31	7.13421e-05	0.349881	0.983	0.961	1	2	Meg3
Cd47	9.03288e-07	0.307624	0.966	0.945	0.0286613	2	Cd47
Rps3	0.00032161	0.27245	0.992	0.972	1	2	Rps3
Heg11	3.43856e-05	0.515668	0.949	0.931	1	2	Heg1
Eif1	4.18051e-06	0.254595	0.992	0.975	0.132648	2	Eif1
Laptm4a	1.45697e-05	0.250038	0.992	0.978	0.462295	2	Laptm4a
Jund1	5.7299e-06	0.513968	0.983	0.97	0.18181	2	Jund
Tuba1a1	8.9431e-06	0.343568	0.941	0.928	0.283765	2	Tuba1a
Cebpd1	0.00119099	0.552635	0.949	0.939	1	2	Cebpd
Pmp22	0.000256652	0.304218	0.958	0.948	1	2	Pmp22
Tmsb101	2.12777e-06	0.312006	0.992	0.983	0.0675142	2	Tmsb10
Ahnak	8.66696e-07	0.453008	1	0.992	0.0275003	2	Ahnak
Ddr2	0.000508682	0.311319	0.975	0.967	1	2	Ddr2
Rps3a1	5.51988e-05	0.27534	1	0.992	1	2	Rps3a1
Rps15	2.45892e-05	0.263147	1	0.992	0.780215	2	Rps15
Rps4x	9.19392e-05	0.262459	1	0.992	1	2	Rps4x
Rpl32	0.00102525	0.252079	1	0.992	1	2	Rpl32
Rarres2	0.000115243	0.340747	0.966	0.959	1	2	Rarres2
Hspg2	6.60718e-05	0.306172	0.949	0.942	1	2	Hspg2
Mtch1	1.77038e-06	0.346225	0.975	0.97	0.0561741	2	Mtch1
Hspa8	0.000201667	0.338062	0.966	0.961	1	2	Hspa8
Fn1	1.40236e-05	0.507538	0.992	0.989	0.44497	2	Fn1
Tpt1	2.32195e-08	0.328031	1	0.997	0.000736756	2	Tpt1
Lrp1	2.76689e-07	0.300832	0.992	0.989	0.00877935	2	Lrp1
Sptbn1	5.36924e-05	0.265812	1	0.997	1	2	Sptbn1
Nid1	7.45932e-22	0.792324	0.983	0.981	2.36684e-17	2	Nid1
Ptp4a2	1.90372e-06	0.268824	0.949	0.948	0.060405	2	Ptp4a2
Fbn1	0.00156283	0.515805	1	1	1	2	Fbn1
Akap13	6.94399e-05	0.283656	0.983	0.983	1	2	Akap13
Actg1	0.00648946	0.269543	0.949	0.95	1	2	Actg1
Timp2	4.93023e-07	0.575911	0.983	0.986	0.0156436	2	Timp2
Rap1a	1.12109e-07	0.323111	0.924	0.928	0.00355723	2	Rap1a
Fstl1	2.08413e-06	0.439503	0.992	0.997	0.0661296	2	Fstl1
S100a101	1.22504e-07	0.443601	0.958	0.967	0.00388706	2	S100a10
Zeb1	2.30894e-05	0.633064	0.966	0.978	0.732626	2	Zeb1
Pcolce2	0.00692541	0.551292	0.763	0.79	1	2	Pcolce2
Acta2	8.81173e-36	4.82083	0.932	0.309	2.79596e-31	3	Acta2
Tagln	2.89142e-40	4.56487	0.932	0.242	9.17446e-36	3	Tagln
Thsd4	1.44412e-55	3.6838	0.949	0.121	4.58218e-51	3	Thsd4
Myh11	5.91735e-43	3.64938	0.847	0.145	1.87758e-38	3	Myh11
Ctnna3	1.83452e-55	3.50334	0.864	0.083	5.82095e-51	3	Ctnna3
Dmd	5.23673e-28	3.4199	0.949	0.591	1.66161e-23	3	Dmd
Map1b	1.64338e-33	3.16294	0.983	0.596	5.21443e-29	3	Map1b
Erbb4	1.29763e-54	3.1408	0.695	0.029	4.11738e-50	3	Erbb4
Itga8	6.66323e-42	2.91664	0.966	0.211	2.11424e-37	3	Itga8
Grp	1.05252e-56	2.91485	0.678	0.021	3.33965e-52	3	Grp
Tpm2	7.84286e-30	2.7729	0.966	0.537	2.48854e-25	3	Tpm2
Myl9	1.06949e-20	2.51321	0.932	0.667	3.3935e-16	3	Myl9
Gpc6	3.25579e-28	2.41986	0.983	0.957	1.03306e-23	3	Gpc6
Synpo2	3.89549e-61	2.40982	0.831	0.05	1.23604e-56	3	Synpo2
Pi15	4.78822e-25	2.37873	0.949	0.891	1.5193e-20	3	Pi15
Lmod1	1.4238e-58	2.36992	0.949	0.112	4.51772e-54	3	Lmod1
Pde3a	2.5054e-28	2.29579	0.983	0.596	7.94965e-24	3	Pde3a
Tpm1	2.39826e-24	2.13902	1	0.872	7.60967e-20	3	Tpm1
Mtus2	2.80288e-63	2.04681	0.78	0.031	8.89352e-59	3	Mtus2
Rgs5	5.18717e-27	2.03846	0.712	0.138	1.64589e-22	3	Rgs5
Myocd	1.58961e-69	1.91147	0.864	0.036	5.04383e-65	3	Myocd
Map3k7cl	1.78268e-62	1.94373	0.881	0.064	5.65644e-58	3	Map3k7cl
Adcy5	4.45878e-52	1.66964	0.949	0.145	1.41477e-47	3	Adcy5
Pawr	1.37549e-42	1.74894	0.881	0.15	4.36443e-38	3	Pawr
Myom1	2.54896e-55	1.89189	0.78	0.052	8.08785e-51	3	Myom1
Lama5	2.89131e-45	1.13116	0.729	0.064	9.17413e-41	3	Lama5
Kcnma1	1.51637e-46	1.70462	0.695	0.05	4.81144e-42	3	Kcnma1
Rcan2	1.53573e-31	1.71065	0.831	0.188	4.87287e-27	3	Rcan2
Ano1	2.74543e-53	1.30748	0.661	0.024	8.71125e-49	3	Ano1
Cap2	4.6383e-34	1.00565	0.746	0.114	1.47173e-29	3	Cap2
Cnn1	1.23963e-57	1.50022	0.627	0.01	3.93336e-53	3	Cnn1
Irag1	4.07397e-39	0.915879	0.678	0.062	1.29267e-34	3	Irag1
Lgr6	8.04846e-47	1.48213	0.644	0.036	2.55378e-42	3	Lgr6
Smoc1	2.26744e-28	1.58489	0.712	0.124	7.19459e-24	3	Smoc1
Rrad	2.76839e-31	1.49881	0.712	0.126	8.78412e-27	3	Rrad
Ramp1	1.74927e-28	1.30862	0.712	0.135	5.55044e-24	3	Ramp1
Pdlim3	3.99146e-27	1.1989	0.729	0.152	1.26649e-22	3	Pdlim3
Ryr2	6.52899e-37	0.949092	0.627	0.052	2.07165e-32	3	Ryr2
Ggta1	7.66135e-24	0.560912	0.763	0.19	2.43095e-19	3	Ggta1
Gria1	8.37904e-19	0.878295	0.797	0.226	2.65867e-14	3	Gria1
Gucy1b1	4.77038e-25	1.42363	0.898	0.328	1.51364e-20	3	Gucy1b1
Prdm16	1.66631e-53	1.31838	0.576	0.007	5.28722e-49	3	Prdm16
Lmcd1	1.47791e-36	1.05483	0.627	0.059	4.6894e-32	3	Lmcd1
Spint2	7.04573e-38	0.607536	0.61	0.05	2.23561e-33	3	Spint2
Mtss2	3.32919e-24	0.545849	0.729	0.173	1.05635e-19	3	Mtss2
Cobll1	1.32138e-25	1.06068	0.712	0.157	4.19273e-21	3	Cobll1
Pdlim1	7.22738e-25	1.16002	0.78	0.23	2.29325e-20	3	Pdlim1
Rassf3	2.18676e-26	0.670398	0.678	0.128	6.93858e-22	3	Rassf3
Actg2	2.08283e-33	1.94791	0.627	0.078	6.60883e-29	3	Actg2
Cdh6	9.00704e-46	1.25038	0.559	0.017	2.85793e-41	3	Cdh6
Serpine2	1.35131e-22	1.08666	0.847	0.309	4.2877e-18	3	Serpine2
Itga4	1.47043e-43	0.931859	0.559	0.021	4.66568e-39	3	Itga4
Sh3bgr	4.49603e-39	1.14628	0.576	0.038	1.42659e-34	3	Sh3bgr
Bcar3	2.56166e-22	0.725895	0.746	0.209	8.12815e-18	3	Bcar3
Akap6	9.18258e-23	0.996584	0.712	0.176	2.91363e-18	3	Akap6
Olfml2a	3.23631e-34	0.690472	0.593	0.057	1.02688e-29	3	Olfml2a
Fblim1	1.12739e-28	2.00932	0.966	0.432	3.57719e-24	3	Fblim1
Specc1	7.39637e-21	0.88491	0.746	0.214	2.34687e-16	3	Specc1
Tmem26	2.52349e-39	0.563248	0.559	0.031	8.00702e-35	3	Tmem26
Inhba	6.8121e-23	0.897977	0.712	0.185	2.16148e-18	3	Inhba
Jph2	1.99002e-22	0.807215	0.729	0.204	6.31433e-18	3	Jph2
Foxc1	6.54278e-19	0.701146	0.78	0.259	2.07602e-14	3	Foxc1
Tspan2	1.51196e-29	0.563606	0.593	0.076	4.79746e-25	3	Tspan2
Atp1b1	3.82533e-20	0.990438	0.814	0.297	1.21378e-15	3	Atp1b1
Spon1	2.21275e-22	1.44002	0.864	0.349	7.02106e-18	3	Spon1
Entpd1	3.37815e-27	1.34565	0.61	0.097	1.07189e-22	3	Entpd1
Kcnk3	2.82216e-33	0.963681	0.559	0.048	8.95471e-29	3	Kcnk3
Mtss1	4.41211e-27	0.8606	0.593	0.083	1.39996e-22	3	Mtss1
Bdnf	7.3682e-29	0.930611	0.576	0.069	2.33793e-24	3	Bdnf
Filip1	5.02617e-18	1.3654	0.847	0.342	1.5948e-13	3	Filip1
Lrrtm3	3.0656e-39	1.21341	0.525	0.024	9.72715e-35	3	Lrrtm3
Mcam	1.23777e-32	0.813252	0.542	0.045	3.92745e-28	3	Mcam
Heyl	6.5446e-17	0.825697	0.831	0.337	2.0766e-12	3	Heyl
Atp1b2	9.30736e-20	0.623188	0.712	0.219	2.95323e-15	3	Atp1b2
Nr4a21	8.93088e-19	0.763119	0.695	0.202	2.83377e-14	3	Nr4a2
Parm1	1.02041e-29	1.43722	0.542	0.055	3.23777e-25	3	Parm1
St6gal1	1.35468e-21	1.11217	0.932	0.447	4.29839e-17	3	St6gal1
Ttll7	3.29381e-29	0.650088	0.542	0.059	1.04513e-24	3	Ttll7
Col6a61	2.02356e-15	0.765546	0.729	0.247	6.42075e-11	3	Col6a6
Bcam	2.99071e-31	0.530241	0.525	0.045	9.48952e-27	3	Bcam
B430010I23Rik	1.00452e-19	0.855142	0.729	0.249	3.18734e-15	3	B430010I23Rik
Sgcg	1.77298e-40	0.902633	0.492	0.014	5.62566e-36	3	Sgcg
Stom	2.94203e-21	0.960608	0.797	0.321	9.33506e-17	3	Stom
Gm26632	3.31514e-19	1.12737	0.797	0.323	1.05189e-14	3	Gm26632
Cbfa2t3	1.46766e-17	0.801151	0.695	0.221	4.65687e-13	3	Cbfa2t3
Rbm24	2.07241e-22	0.718099	0.576	0.102	6.57577e-18	3	Rbm24
Speg	2.37554e-28	0.500295	0.525	0.052	7.53759e-24	3	Speg
Dtna	3.11899e-19	0.629001	0.593	0.121	9.89655e-15	3	Dtna
Sun2	6.08585e-17	0.468534	0.712	0.245	1.93104e-12	3	Sun2
Galnt16	5.68734e-20	0.932138	0.932	0.468	1.80459e-15	3	Galnt16
Cdkl5	3.83899e-15	0.787181	0.712	0.249	1.21811e-10	3	Cdkl5
Ncam1	3.10905e-21	2.03441	0.593	0.133	9.86502e-17	3	Ncam1
Stk38l	3.704e-16	0.833129	0.746	0.287	1.17528e-11	3	Stk38l
Cspg4	8.3482e-20	0.65461	0.593	0.135	2.64888e-15	3	Cspg4
Sfrp2	2.1787e-31	1.37167	0.492	0.036	6.91302e-27	3	Sfrp2
Zdhhc2	7.40608e-22	0.513646	0.542	0.088	2.34995e-17	3	Zdhhc2
Gm30382	1.24179e-28	0.999932	0.492	0.043	3.94019e-24	3	Gm30382
Hspb7	3.43751e-25	0.561778	0.508	0.062	1.09072e-20	3	Hspb7
Itih4	5.52456e-25	1.02133	0.508	0.064	1.75294e-20	3	Itih4
Scube3	1.18195e-30	0.565107	0.475	0.033	3.75032e-26	3	Scube3
Pde4b	8.52326e-16	1.15263	0.797	0.356	2.70443e-11	3	Pde4b
Cnn2	1.35953e-21	1.04066	0.915	0.475	4.31378e-17	3	Cnn2
9630028H03Rik	6.83131e-20	0.605871	0.542	0.102	2.16758e-15	3	9630028H03Rik
Ppm1e	1.59e-25	0.685701	0.492	0.052	5.04507e-21	3	Ppm1e
Rin3	3.17691e-15	0.639102	0.627	0.19	1.00803e-10	3	Rin3
Crip21	2.7418e-14	0.871749	0.797	0.361	8.69974e-10	3	Crip2
Ptprz1	1.71818e-39	1.41861	0.441	0.007	5.45179e-35	3	Ptprz1
Clca3a2	2.6065e-39	1.37194	0.441	0.007	8.27043e-35	3	Clca3a2
Arid5a	5.47962e-14	0.45043	0.712	0.278	1.73868e-09	3	Arid5a
Itga7	5.91652e-24	0.528469	0.492	0.059	1.87731e-19	3	Itga7
Fam13c	1.59302e-14	0.660111	0.746	0.314	5.05465e-10	3	Fam13c
Tnc	8.78962e-13	0.891383	0.814	0.382	2.78895e-08	3	Tnc
Gm26771	1.13798e-36	0.812082	0.441	0.012	3.61082e-32	3	Gm26771
Slc38a1	1.40399e-34	0.371512	0.441	0.014	4.45486e-30	3	Slc38a1
Dusp10	4.03459e-16	0.826568	0.593	0.166	1.28017e-11	3	Dusp10
Plcb1	2.76157e-22	1.832	0.932	0.506	8.76245e-18	3	Plcb1
Myo1e	1.67725e-13	0.529878	0.61	0.185	5.32191e-09	3	Myo1e
Cdh2	8.61271e-14	0.64186	0.593	0.169	2.73281e-09	3	Cdh2
Rasl12	5.1472e-16	0.529171	0.576	0.152	1.63321e-11	3	Rasl12
Nav21	4.9266e-15	1.0873	0.898	0.475	1.56321e-10	3	Nav2
Npy1r	9.2971e-28	0.645637	0.458	0.036	2.94997e-23	3	Npy1r
Actn1	6.79179e-29	1.73011	0.983	0.563	2.15503e-24	3	Actn1
Gm20186	2.88175e-14	0.727261	0.678	0.261	9.14379e-10	3	Gm20186
Slc7a2	1.76432e-13	0.658292	0.593	0.176	5.5982e-09	3	Slc7a2
Ptp4a3	4.46214e-15	0.860371	0.661	0.247	1.41584e-10	3	Ptp4a3
Gcnt2	7.06751e-17	0.623748	0.525	0.112	2.24252e-12	3	Gcnt2
Gucy1a1	3.33014e-21	1.61452	0.966	0.553	1.05665e-16	3	Gucy1a1
Limch1	1.61698e-11	0.748653	0.915	0.504	5.13067e-07	3	Limch1
Slc24a4	2.54337e-33	1.06071	0.424	0.014	8.07013e-29	3	Slc24a4
Ntf3	4.96459e-14	0.815498	0.61	0.204	1.57527e-09	3	Ntf3
Cox4i2	1.20004e-19	0.571355	0.492	0.086	3.80772e-15	3	Cox4i2
Serpinb6b	3.96542e-25	0.572314	0.441	0.038	1.25823e-20	3	Serpinb6b
Tm4sf1	1.61259e-27	1.99028	0.949	0.546	5.11674e-23	3	Tm4sf1
Aoc3	4.87289e-21	1.06324	0.915	0.513	1.54617e-16	3	Aoc3
Fbxo32	4.35954e-15	0.760231	0.763	0.361	1.38328e-10	3	Fbxo32
Plekhg3	3.91347e-19	0.80435	0.881	0.482	1.24174e-14	3	Plekhg3
Gpc4	4.22351e-12	0.558064	0.627	0.228	1.34012e-07	3	Gpc4
Hspb1	1.59022e-16	1.65451	0.508	0.112	5.04578e-12	3	Hspb1
Angpt2	6.47096e-12	0.526945	0.678	0.285	2.05324e-07	3	Angpt2
Ldb3	1.22983e-22	0.576846	0.441	0.048	3.90225e-18	3	Ldb3
Sipa1l2	7.05401e-11	0.464799	0.661	0.268	2.23824e-06	3	Sipa1l2
Gm4876	4.90186e-18	0.582235	0.475	0.083	1.55536e-13	3	Gm4876
Gm37376	1.59267e-11	0.500951	0.729	0.337	5.05354e-07	3	Gm37376
Col4a6	1.02619e-11	0.921999	0.61	0.219	3.2561e-07	3	Col4a6
Grb14	6.41802e-13	0.572323	0.576	0.185	2.03644e-08	3	Grb14
Mustn1	6.59967e-14	1.28404	0.593	0.204	2.09408e-09	3	Mustn1
Col27a1	1.07504e-08	0.494206	0.763	0.378	0.000341111	3	Col27a1
Sptb	1.47229e-15	0.451677	0.508	0.124	4.67157e-11	3	Sptb
Timp4	6.62424e-28	1.18448	0.407	0.024	2.10187e-23	3	Timp4
Nfil3	8.55983e-12	0.679682	0.729	0.347	2.71603e-07	3	Nfil3
Gm138891	1.67339e-12	0.573729	0.576	0.195	5.30966e-08	3	Gm13889
Pdlim5	1.20655e-18	1.52152	0.898	0.518	3.82838e-14	3	Pdlim5
Sorbs1	1.52719e-17	1.17911	0.898	0.52	4.84578e-13	3	Sorbs1
Rcsd1	2.99503e-12	0.525623	0.61	0.233	9.50324e-08	3	Rcsd1
4930447N08Rik	1.391e-13	0.547054	0.542	0.166	4.41365e-09	3	4930447N08Rik
Myo1d	1.09194e-17	1.01864	0.983	0.608	3.46473e-13	3	Myo1d
Stbd1	4.37468e-12	0.557666	0.559	0.185	1.38808e-07	3	Stbd1
Hspb6	4.82434e-24	0.381305	0.407	0.033	1.53076e-19	3	Hspb6
Ppp1r1a	9.68666e-24	0.313496	0.407	0.033	3.07358e-19	3	Ppp1r1a
Kctd1	3.7948e-11	0.417585	0.576	0.202	1.20409e-06	3	Kctd1
Tuba1c	7.25696e-12	0.625067	0.678	0.306	2.30263e-07	3	Tuba1c
Fbxl22	1.29081e-18	0.740362	0.441	0.071	4.09574e-14	3	Fbxl22
Samd5	2.72588e-16	0.598879	0.458	0.088	8.64922e-12	3	Samd5
Gata6os	1.95444e-13	1.14274	0.763	0.394	6.20143e-09	3	Gata6os
Tceal3	6.88348e-16	0.324511	0.441	0.078	2.18413e-11	3	Tceal3
Notch3	5.62404e-13	1.21922	0.831	0.468	1.78451e-08	3	Notch3
Niban2	5.44742e-11	0.453107	0.678	0.316	1.72846e-06	3	Niban2
Rbpms2	5.83958e-13	0.6316	0.542	0.181	1.8529e-08	3	Rbpms2
Fabp4	4.0598e-10	1.20144	0.627	0.266	1.28817e-05	3	Fabp4
Nr4a11	4.21497e-14	1.40886	0.864	0.504	1.33741e-09	3	Nr4a1
Nck2	2.5233e-10	0.387811	0.695	0.335	8.00642e-06	3	Nck2
Vps37b	2.65072e-11	0.398229	0.542	0.183	8.41072e-07	3	Vps37b
Cdh18	6.02618e-12	1.89696	0.525	0.166	1.91211e-07	3	Cdh18
Ccdc141	4.36758e-11	0.857398	0.729	0.371	1.38583e-06	3	Ccdc141
Jag1	9.63692e-13	0.719712	0.847	0.489	3.0578e-08	3	Jag1
Ncald	2.54911e-08	0.411613	0.695	0.337	0.000808831	3	Ncald
Foxs1	3.44168e-10	0.500086	0.661	0.304	1.09205e-05	3	Foxs1
Ldhb	1.83137e-10	0.411437	0.576	0.219	5.81094e-06	3	Ldhb
Foxc2	7.47716e-14	0.319187	0.458	0.102	2.3725e-09	3	Foxc2
Kcnab1	1.77836e-12	1.95394	0.661	0.306	5.64275e-08	3	Kcnab1
Gnai1	1.04555e-07	0.350919	0.78	0.425	0.00331754	3	Gnai1
Sntg2	6.27971e-09	0.557335	0.593	0.238	0.000199255	3	Sntg2
Hspa2	1.02427e-12	0.534572	0.576	0.221	3.25001e-08	3	Hspa2
Npr3	1.5754e-14	0.46215	0.441	0.086	4.99875e-10	3	Npr3
Ap3m1	4.29007e-11	0.425703	0.729	0.375	1.36124e-06	3	Ap3m1
Mylk4	2.15648e-32	0.834562	0.356	0.005	6.8425e-28	3	Mylk4
Col4a5	2.37943e-12	0.832673	0.915	0.565	7.54995e-08	3	Col4a5
Hspb2	1.34352e-14	0.836181	0.763	0.413	4.26299e-10	3	Hspb2
Gm28154	9.77461e-13	0.852107	0.492	0.143	3.10148e-08	3	Gm28154
Gm43958	9.84254e-14	0.305703	0.441	0.093	3.12304e-09	3	Gm43958
Olfr1033	6.1535e-11	1.86738	0.881	0.534	1.9525e-06	3	Olfr1033
Smad7	1.53391e-13	0.97162	0.831	0.485	4.86711e-09	3	Smad7
2610307P16Rik	7.46529e-12	0.912165	0.831	0.485	2.36874e-07	3	2610307P16Rik
Sdc1	1.64456e-11	0.640361	0.542	0.197	5.21819e-07	3	Sdc1
Fstl3	1.73336e-10	0.519527	0.678	0.333	5.49996e-06	3	Fstl3
Mpp2	1.09231e-11	0.368468	0.475	0.131	3.4659e-07	3	Mpp2
Pcgf5	4.51593e-10	0.524737	0.576	0.233	1.4329e-05	3	Pcgf5
Tmem132a	2.24373e-09	0.358071	0.61	0.268	7.11937e-05	3	Tmem132a
Stxbp61	8.0709e-07	0.265672	0.593	0.252	0.025609	3	Stxbp6
Gm42640	4.03645e-11	0.311704	0.492	0.152	1.28077e-06	3	Gm42640
Sost	3.72241e-34	0.701796	0.339	0	1.18112e-29	3	Sost
Crim1	1.56635e-12	0.890266	0.847	0.508	4.97002e-08	3	Crim1
Gadd45g1	6.13763e-08	0.978122	0.78	0.442	0.00194747	3	Gadd45g
Synpo	2.37302e-11	0.554532	0.661	0.323	7.52959e-07	3	Synpo
Cacna1e	5.93355e-14	0.785219	0.424	0.086	1.88271e-09	3	Cacna1e
Cdkn1a	2.92177e-10	0.906939	0.525	0.188	9.27079e-06	3	Cdkn1a
Dysf	1.15957e-20	0.404084	0.373	0.036	3.6793e-16	3	Dysf
Cdh13	2.97128e-14	1.12607	0.424	0.088	9.42787e-10	3	Cdh13
Csrnp11	3.34805e-09	0.589697	0.644	0.309	0.000106234	3	Csrnp1
Net1	4.00383e-14	0.676486	0.424	0.09	1.27042e-09	3	Net1
Dmpk	4.79927e-11	0.596089	0.661	0.33	1.52281e-06	3	Dmpk
A330015K06Rik	1.09997e-15	0.638745	0.39	0.062	3.49021e-11	3	A330015K06Rik
8030451A03Rik	2.20095e-12	0.726619	0.424	0.097	6.98361e-08	3	8030451A03Rik
Ctxn1	8.08598e-12	0.324437	0.441	0.116	2.56568e-07	3	Ctxn1
Ehd4	1.30768e-11	0.963157	0.712	0.387	4.14926e-07	3	Ehd4
Plce1	1.09973e-06	0.411336	0.814	0.489	0.0348945	3	Plce1
Efnb2	1.18072e-10	0.384484	0.475	0.15	3.74642e-06	3	Efnb2
Synj2	2.18945e-07	0.42024	0.712	0.39	0.00694714	3	Synj2
Bambi	3.28917e-09	0.575406	0.763	0.442	0.000104365	3	Bambi
Ehbp1l1	6.87401e-09	0.415018	0.593	0.273	0.000218112	3	Ehbp1l1
Glrx	5.28467e-08	0.267721	0.593	0.273	0.00167683	3	Glrx
Atp5g2	3.41438e-09	0.282086	0.559	0.24	0.000108338	3	Atp5g2
Megf10	4.83313e-18	0.3794	0.356	0.038	1.53355e-13	3	Megf10
Pcnt	2.48804e-08	0.326334	0.712	0.394	0.000789454	3	Pcnt
Nexn	5.49763e-13	1.1328	0.847	0.53	1.7444e-08	3	Nexn
Septin9	3.23055e-08	0.294339	0.542	0.226	0.00102505	3	Septin9
Tinagl1	1.3801e-27	0.521638	0.322	0.007	4.37905e-23	3	Tinagl1
1190005I06Rik	2.12546e-21	0.460051	0.339	0.024	6.74407e-17	3	1190005I06Rik
Sgcd	4.18531e-16	1.19086	0.966	0.651	1.328e-11	3	Sgcd
Mrgprf	9.75532e-09	0.393537	0.593	0.278	0.000309536	3	Mrgprf
Nudt4	2.19513e-23	1.58261	0.932	0.618	6.96513e-19	3	Nudt4
Carmn	3.79528e-09	0.54116	0.492	0.181	0.000120424	3	Carmn
Cobl	3.13044e-19	0.354985	0.339	0.029	9.93289e-15	3	Cobl
Syt11	6.15442e-08	0.456187	0.627	0.318	0.0019528	3	Syt11
Dgkh	6.09095e-08	0.502066	0.746	0.439	0.00193266	3	Dgkh
Adgre5	9.28263e-08	0.255543	0.492	0.185	0.00294538	3	Adgre5
Kcnq5	1.59098e-09	1.04388	0.441	0.135	5.04819e-05	3	Kcnq5
Rasl11a1	3.00518e-08	0.927033	0.678	0.373	0.000953545	3	Rasl11a
Dctn6	1.33906e-11	0.563552	0.881	0.577	4.24885e-07	3	Dctn6
Plekho1	1.4074e-09	0.272916	0.441	0.138	4.46568e-05	3	Plekho1
Tbx18	6.0564e-13	0.326315	0.373	0.071	1.9217e-08	3	Tbx18
Id4	1.0316e-07	0.716513	0.729	0.428	0.00327328	3	Id4
Mpp7	1.7067e-08	1.3263	0.678	0.378	0.000541534	3	Mpp7
A4galt	5.64031e-07	0.311867	0.644	0.344	0.0178967	3	A4galt
Cav2	3.9403e-08	0.418677	0.61	0.311	0.00125026	3	Cav2
Arhgef17	9.03377e-13	0.668871	0.814	0.515	2.86641e-08	3	Arhgef17
Gm20721	4.32648e-07	0.310924	0.593	0.295	0.0137279	3	Gm20721
Lrig1	1.34016e-07	0.427665	0.695	0.397	0.00425233	3	Lrig1
Pnpla2	2.3656e-08	0.335632	0.542	0.245	0.000750605	3	Pnpla2
Hey2	3.79507e-10	0.490359	0.441	0.145	1.20418e-05	3	Hey2
Gm42639	1.58836e-08	0.442831	0.576	0.28	0.000503988	3	Gm42639
Flt1	6.45795e-15	0.474908	0.339	0.045	2.04911e-10	3	Flt1
Prkaa2	1.89161e-07	0.279489	0.508	0.214	0.00600208	3	Prkaa2
Ptgis1	1.42316e-15	1.07962	0.915	0.622	4.51569e-11	3	Ptgis
Mpped2	6.23994e-09	0.445288	0.424	0.131	0.000197993	3	Mpped2
Bicd1	6.32185e-08	0.483306	0.458	0.166	0.00200592	3	Bicd1
5330431K02Rik	8.06611e-15	0.327398	0.339	0.048	2.55938e-10	3	5330431K02Rik
Gm49708	1.84888e-07	0.3085	0.525	0.235	0.00586651	3	Gm49708
Tmem47	5.35056e-11	0.687243	0.864	0.575	1.69773e-06	3	Tmem47
Ralgapa2	2.92222e-07	0.568679	0.644	0.356	0.00927221	3	Ralgapa2
Fam107b	5.2564e-07	0.608386	0.627	0.34	0.0166786	3	Fam107b
Ccn4	7.17707e-07	0.394135	0.593	0.306	0.0227729	3	Ccn4
Zbtb46	3.48059e-07	0.321204	0.475	0.188	0.0110439	3	Zbtb46
Sox5	2.23511e-09	1.08716	0.831	0.544	7.09202e-05	3	Sox5
Dsp	2.46574e-27	0.549352	0.288	0.002	7.82381e-23	3	Dsp
Plin4	2.63527e-27	0.327093	0.288	0.002	8.3617e-23	3	Plin4
Prdm11	1.35422e-06	0.27083	0.508	0.223	0.0429694	3	Prdm11
Wdr1	3.50846e-07	0.275159	0.729	0.444	0.0111323	3	Wdr1
mt-Nd3	6.42787e-07	0.250165	0.559	0.276	0.0203956	3	mt-Nd3
Ier31	4.91755e-08	0.692293	0.881	0.599	0.00156034	3	Ier3
Tnnt2	8.49399e-15	0.535714	0.322	0.04	2.69514e-10	3	Tnnt2
Cdc42ep3	8.44388e-09	0.824052	0.831	0.549	0.000267924	3	Cdc42ep3
Atp2b4	3.35961e-13	0.785205	0.915	0.634	1.06601e-08	3	Atp2b4
Ephx2	9.8033e-09	0.417838	0.424	0.143	0.000311059	3	Ephx2
Wdfy1	3.03381e-07	0.389715	0.763	0.482	0.00962627	3	Wdfy1
Epha1	4.4117e-08	0.269378	0.424	0.143	0.00139983	3	Epha1
Tet3	8.48711e-10	0.481795	0.983	0.703	2.69296e-05	3	Tet3
Lrp5	3.97033e-06	0.315477	0.559	0.28	0.125979	3	Lrp5
Pkp4	2.12924e-09	0.664477	0.881	0.603	6.75609e-05	3	Pkp4
Gm17276	1.39956e-09	0.435448	0.39	0.112	4.4408e-05	3	Gm17276
Hoxb3os	6.96101e-08	0.353564	0.458	0.181	0.00220873	3	Hoxb3os
Dgkb	6.16409e-13	1.41705	0.966	0.691	1.95586e-08	3	Dgkb
Tnfaip8	4.68093e-07	0.484978	0.593	0.318	0.0148526	3	Tnfaip8
Mapkapk2	2.90322e-05	0.284998	0.814	0.539	0.921193	3	Mapkapk2
Shisa4	3.72626e-08	0.398094	0.559	0.285	0.00118234	3	Shisa4
Vav3	7.74192e-06	0.585348	0.797	0.523	0.245651	3	Vav3
Zbtb38	8.97473e-19	0.972896	0.949	0.677	2.84768e-14	3	Zbtb38
Slc12a2	9.40836e-08	0.49283	0.644	0.373	0.00298527	3	Slc12a2
Ppp1r14c	1.04329e-06	0.323112	0.475	0.204	0.0331036	3	Ppp1r14c
Gm30094	1.9369e-27	0.284632	0.271	0	6.1458e-23	3	Gm30094
Plxna2	2.88477e-05	0.374131	0.712	0.442	0.915336	3	Plxna2
Dab2ip	5.04502e-09	0.495612	0.78	0.511	0.000160079	3	Dab2ip
Ddr1	2.2858e-06	0.295997	0.542	0.273	0.0725283	3	Ddr1
Tes	3.67915e-18	0.329872	0.288	0.019	1.1674e-13	3	Tes
Fbxo40	1.88812e-18	0.273363	0.288	0.019	5.99101e-14	3	Fbxo40
Cav11	9.12611e-10	0.749194	0.966	0.698	2.89572e-05	3	Cav1
Sema3f	3.07556e-07	0.261089	0.458	0.19	0.00975875	3	Sema3f
Hipk2	4.20044e-07	0.589338	0.847	0.58	0.013328	3	Hipk2
Vasp	1.3162e-08	0.422579	0.695	0.428	0.000417631	3	Vasp
Mical2	2.33173e-16	1.18283	0.949	0.682	7.39857e-12	3	Mical2
Inpp5a	1.55242e-11	0.689267	0.898	0.632	4.92584e-07	3	Inpp5a
Adcy6	4.52379e-07	0.324643	0.61	0.344	0.014354	3	Adcy6
Mdga1	1.64253e-08	0.322078	0.39	0.124	0.000521173	3	Mdga1
Tgfbr1	3.33961e-06	0.480063	0.797	0.532	0.105966	3	Tgfbr1
Pkdcc	4.3299e-10	0.921652	0.661	0.397	1.37388e-05	3	Pkdcc
Zfp568	9.05065e-07	0.774042	0.525	0.261	0.0287177	3	Zfp568
Ccn5	5.15573e-17	0.467123	0.288	0.024	1.63591e-12	3	Ccn5
Prkab2	3.12705e-06	0.40466	0.61	0.347	0.0992212	3	Prkab2
Fgl2	2.1234e-06	0.728726	0.508	0.247	0.0673755	3	Fgl2
Il13ra1	7.67557e-07	0.443995	0.475	0.214	0.0243546	3	Il13ra1
Tst	1.62026e-06	0.277414	0.508	0.247	0.0514109	3	Tst
Enah	6.94729e-12	0.801771	0.915	0.656	2.20438e-07	3	Enah
Pdgfd	1.27475e-07	0.981727	0.746	0.489	0.00404477	3	Pdgfd
Hip1	2.36039e-08	0.600742	0.932	0.675	0.000748952	3	Hip1
Sft2d2	2.38968e-08	0.277914	0.373	0.116	0.000758246	3	Sft2d2
5330438D12Rik	0.000123315	0.356891	0.627	0.371	1	3	5330438D12Rik
Herc3	4.34636e-06	0.280397	0.441	0.185	0.13791	3	Herc3
Mast4	8.29727e-22	1.76383	1	0.746	2.63272e-17	3	Mast4
Cpe	9.25076e-16	1.42887	0.898	0.644	2.93527e-11	3	Cpe
Por	3.27982e-11	0.920727	0.831	0.577	1.04069e-06	3	Por
Mafk	2.71297e-05	0.275307	0.627	0.373	0.860826	3	Mafk
Corin	1.93404e-10	0.866673	0.322	0.069	6.13672e-06	3	Corin
Gsr	4.85817e-06	0.321821	0.542	0.29	0.15415	3	Gsr
Bcor	2.5085e-06	0.429041	0.797	0.546	0.0795947	3	Bcor
Agrn	2.01005e-06	0.34968	0.61	0.359	0.0637789	3	Agrn
Uck2	1.07056e-08	0.330271	0.339	0.088	0.000339688	3	Uck2
Cttnbp2nl	1.75794e-07	0.543304	0.712	0.461	0.00557793	3	Cttnbp2nl
Grcc10	2.77979e-07	0.403861	0.78	0.53	0.00882027	3	Grcc10
Usp2	1.14312e-06	0.262594	0.407	0.157	0.0362713	3	Usp2
Mylk1	5.24768e-14	1.07762	0.983	0.734	1.66509e-09	3	Mylk
Wwp2	6.48567e-06	0.388611	0.627	0.378	0.20579	3	Wwp2
Ankrd44	3.90519e-06	0.712444	0.678	0.43	0.123912	3	Ankrd44
Bach1	8.34966e-10	0.804835	0.847	0.599	2.64935e-05	3	Bach1
Alcam	7.40824e-07	1.16944	0.492	0.245	0.0235063	3	Alcam
Igsf9b	5.97933e-21	0.297069	0.254	0.007	1.89724e-16	3	Igsf9b
Adarb1	1.90252e-08	0.884654	0.814	0.568	0.00060367	3	Adarb1
Cyp39a1	5.70174e-06	0.438962	0.542	0.297	0.180916	3	Cyp39a1
Sema5b	1.18205e-14	0.359381	0.271	0.026	3.75063e-10	3	Sema5b
Gm15283	1.64179e-06	0.285551	0.39	0.145	0.0520939	3	Gm15283
Gm43361	7.28319e-08	0.268994	0.339	0.095	0.00231096	3	Gm43361
Ppp1r14a	8.41228e-14	1.17806	0.847	0.603	2.66922e-09	3	Ppp1r14a
Smim3	1.2395e-07	0.314713	0.356	0.112	0.00393293	3	Smim3
Slc48a1	1.06374e-05	0.301622	0.61	0.366	0.337525	3	Slc48a1
Map3k8	7.9731e-07	0.492575	0.712	0.468	0.0252987	3	Map3k8
Rapgef51	5.26004e-06	0.46278	0.424	0.181	0.166901	3	Rapgef5
Nedd9	0.000134182	0.322375	0.644	0.401	1	3	Nedd9
Otud1	5.85845e-07	0.355866	0.458	0.216	0.0185889	3	Otud1
Atf31	8.08166e-07	0.900368	0.814	0.572	0.0256431	3	Atf3
Unc5c	4.25394e-05	0.81188	0.712	0.47	1	3	Unc5c
Phtf2	5.36989e-06	0.458766	0.508	0.266	0.170387	3	Phtf2
Ulk4	1.03241e-05	0.25165	0.475	0.233	0.327583	3	Ulk4
1200007C13Rik1	2.41114e-05	0.294102	0.424	0.183	0.765055	3	1200007C13Rik
Gm15417	1.53725e-06	0.255318	0.407	0.166	0.0487769	3	Gm15417
Smarcd3	1.82067e-06	0.393996	0.525	0.285	0.0577699	3	Smarcd3
Socs2	1.10333e-06	0.550831	0.78	0.542	0.0350086	3	Socs2
Clu	1.94182e-07	0.268086	0.339	0.102	0.00616139	3	Clu
Prkag2	7.22205e-05	0.399016	0.695	0.458	1	3	Prkag2
Pfkp	1.24902e-05	0.409717	0.559	0.323	0.396313	3	Pfkp
Arhgef7	4.71283e-07	0.581055	0.763	0.527	0.0149538	3	Arhgef7
Vcl	5.3707e-21	1.6785	0.983	0.748	1.70412e-16	3	Vcl
Sbno2	1.03094e-05	0.45166	0.525	0.292	0.327119	3	Sbno2
Tmem82	5.04539e-15	0.279561	0.254	0.021	1.6009e-10	3	Tmem82
Grid2	4.66507e-06	1.35949	0.475	0.242	0.148023	3	Grid2
Chka	6.72346e-05	0.745914	0.644	0.413	1	3	Chka
Fmnl3	9.68453e-06	0.370923	0.559	0.328	0.30729	3	Fmnl3
Mark1	2.91154e-07	0.652147	0.78	0.549	0.00923832	3	Mark1
Sox6	4.68383e-14	0.335014	0.254	0.024	1.48618e-09	3	Sox6
Zfp467	5.6059e-06	0.291512	0.458	0.228	0.177875	3	Zfp467
Gadd45b1	4.56547e-10	1.16157	0.864	0.634	1.44862e-05	3	Gadd45b
Abcc1	2.16559e-06	0.393641	0.729	0.499	0.0687143	3	Abcc1
Tmem123	1.92035e-08	0.403564	0.797	0.568	0.000609326	3	Tmem123
Tle1	5.19471e-07	0.479186	0.847	0.618	0.0164828	3	Tle1
Epas1	2.133e-09	0.435741	0.288	0.059	6.76802e-05	3	Epas1
Prkcd	8.03401e-06	0.316826	0.695	0.466	0.254919	3	Prkcd
Nos1ap	0.000146046	0.332881	0.542	0.314	1	3	Nos1ap
Galnt15	3.86984e-05	0.396836	0.695	0.468	1	3	Galnt15
Cd93	4.79309e-13	0.316161	0.254	0.029	1.52085e-08	3	Cd93
Msi2	5.04917e-10	0.807948	0.864	0.639	1.6021e-05	3	Msi2
Ier51	3.92772e-06	0.390406	0.814	0.589	0.124627	3	Ier5
Cdk6	5.9794e-05	0.316555	0.729	0.504	1	3	Cdk6
Xpr1	1.80683e-05	0.432094	0.78	0.556	0.573306	3	Xpr1
Gm13269	3.61659e-06	0.260451	0.339	0.116	0.114754	3	Gm13269
Efhd2	8.90456e-05	0.257264	0.525	0.302	1	3	Efhd2
Sfmbt1	0.000138632	0.331695	0.661	0.439	1	3	Sfmbt1
Kctd16	7.90651e-07	0.511413	0.322	0.1	0.0250873	3	Kctd16
Gm38251	9.68231e-08	0.290599	0.305	0.083	0.0030722	3	Gm38251
Mrps6	4.13253e-05	0.33773	0.525	0.304	1	3	Mrps6
Msrb1	4.57834e-09	0.576253	0.729	0.508	0.000145271	3	Msrb1
Dusp8	1.98866e-05	0.380648	0.542	0.323	0.631002	3	Dusp8
Nalcn	9.2192e-08	0.414897	0.288	0.069	0.00292525	3	Nalcn
Nkd1	3.5141e-05	0.266167	0.407	0.188	1	3	Nkd1
Ltbp2	0.000254682	0.540715	0.508	0.29	1	3	Ltbp2
Msrb3	7.50955e-21	1.38228	0.983	0.765	2.38278e-16	3	Msrb3
Kdm6b	1.59705e-06	0.410162	0.983	0.765	0.0506743	3	Kdm6b
Rdh5	4.92999e-05	0.271864	0.475	0.257	1	3	Rdh5
Rhob	9.23183e-14	1.22591	0.949	0.732	2.92926e-09	3	Rhob
Nxn	2.53179e-13	1.00018	0.949	0.732	8.03336e-09	3	Nxn
Ace	0.000360735	0.405034	0.542	0.328	1	3	Ace
Nasp	2.12297e-07	0.555079	0.881	0.667	0.00673617	3	Nasp
Maff	0.000283498	0.441085	0.508	0.295	1	3	Maff
Enpp1	4.53261e-05	0.257771	0.356	0.143	1	3	Enpp1
Sdc4	9.8162e-09	0.881035	0.831	0.618	0.000311468	3	Sdc4
Astn2	1.08583e-06	0.786729	0.831	0.618	0.0344535	3	Astn2
Pgrmc1	2.01347e-09	0.53535	0.864	0.651	6.38874e-05	3	Pgrmc1
Nfatc11	0.000412068	0.261892	0.593	0.38	1	3	Nfatc1
Sntb1	3.47009e-08	0.322143	0.271	0.059	0.00110106	3	Sntb1
Zbtb7c	1.24719e-05	0.305423	0.339	0.128	0.395733	3	Zbtb7c
Map3k1	2.53788e-06	0.461576	0.814	0.603	0.0805271	3	Map3k1
Gem	1.25764e-16	1.64792	0.932	0.722	3.99049e-12	3	Gem
Pde4dip	2.99621e-06	0.645058	0.678	0.468	0.0950698	3	Pde4dip
Lgr4	3.33063e-05	0.516376	0.695	0.485	1	3	Lgr4
Ccdc42	3.86423e-07	0.276611	0.288	0.078	0.0122612	3	Ccdc42
Larp1b	6.61208e-05	0.371468	0.458	0.249	1	3	Larp1b
2610020C07Rik	0.000288064	0.325981	0.525	0.316	1	3	2610020C07Rik
Tnfrsf12a	7.6103e-05	0.372066	0.475	0.266	1	3	Tnfrsf12a
Srek1ip1	0.000217226	0.307035	0.61	0.401	1	3	Srek1ip1
Gm42635	2.71663e-05	0.340352	0.441	0.233	0.861987	3	Gm42635
Etl4	0.00010595	0.326344	0.593	0.385	1	3	Etl4
Chrm2	8.72019e-07	0.651558	0.288	0.081	0.0276692	3	Chrm2
Ak3	1.30766e-06	0.426737	0.814	0.608	0.0414921	3	Ak3
Cdc42se2	9.75969e-05	0.282201	0.729	0.523	1	3	Cdc42se2
Coro1c	0.000126757	0.269631	0.712	0.506	1	3	Coro1c
Ets1	0.000210804	0.376186	0.559	0.354	1	3	Ets1
Irs2	3.43623e-06	0.654648	0.763	0.558	0.109032	3	Irs2
Tgfb1	0.000376772	0.276206	0.576	0.371	1	3	Tgfb1
Gdf15	1.74564e-07	0.264149	0.271	0.067	0.00553892	3	Gdf15
Irf11	0.000661367	0.339011	0.746	0.542	1	3	Irf1
Des	2.14164e-07	0.456744	0.271	0.069	0.00679543	3	Des
Btg21	4.38117e-09	0.882452	1	0.798	0.000139015	3	Btg2
Ptpn2	0.000165845	0.390113	0.729	0.527	1	3	Ptpn2
Ndufa12	2.1319e-06	0.351976	0.881	0.679	0.0676452	3	Ndufa12
Tanc1	8.60549e-05	0.430372	0.797	0.596	1	3	Tanc1
Tanc2	5.99834e-09	1.10661	0.949	0.748	0.000190327	3	Tanc2
Trim47	0.000120115	0.319783	0.712	0.511	1	3	Trim47
Cox17	0.000131995	0.258574	0.695	0.494	1	3	Cox17
Serpini1	4.53207e-06	0.267629	0.288	0.088	0.143803	3	Serpini1
Ell2	0.00019298	0.46998	0.508	0.309	1	3	Ell2
Fat1	2.79743e-07	0.491307	0.881	0.682	0.00887623	3	Fat1
Tspo	2.16412e-07	0.433401	0.847	0.648	0.00686676	3	Tspo
Sik1	7.33486e-05	0.383548	0.678	0.48	1	3	Sik1
Lzts2	4.82179e-05	0.279777	0.797	0.599	1	3	Lzts2
Ranbp17	0.000151744	0.325053	0.39	0.192	1	3	Ranbp17
Polr1a	0.000161223	0.274654	0.407	0.209	1	3	Polr1a
Ptpn14	8.22003e-05	0.31231	0.61	0.413	1	3	Ptpn14
Itga1	2.70738e-05	0.617283	0.712	0.515	0.859053	3	Itga1
Midn1	9.9781e-06	0.509325	0.729	0.532	0.316605	3	Midn
Slc24a3	0.000650849	0.370734	0.729	0.532	1	3	Slc24a3
Rasa3	0.000193693	0.57389	0.78	0.584	1	3	Rasa3
Slc44a2	3.0159e-06	0.353205	0.797	0.601	0.0956947	3	Slc44a2
Ypel2	0.00022119	0.297413	0.576	0.38	1	3	Ypel2
Fosb1	3.41302e-05	0.7467	0.915	0.72	1	3	Fosb
Pcnx	3.34866e-05	0.356116	0.898	0.703	1	3	Pcnx
Trib1	0.000102407	0.353558	0.475	0.28	1	3	Trib1
Plxna4	2.62113e-05	0.375155	0.322	0.128	0.831684	3	Plxna4
Gk	2.85341e-05	0.275062	0.322	0.128	0.905387	3	Gk
Lrrfip1	1.57793e-11	1.21618	0.814	0.62	5.00676e-07	3	Lrrfip1
Usp53	0.00143297	0.26286	0.593	0.399	1	3	Usp53
Ppp1r12b	5.19025e-09	0.747001	0.898	0.705	0.000164687	3	Ppp1r12b
Msra	0.000222808	0.315955	0.39	0.197	1	3	Msra
Magoh	0.000121118	0.253335	0.831	0.639	1	3	Magoh
Birc2	0.000812506	0.469451	0.763	0.572	1	3	Birc2
Pacsin2	4.27639e-05	0.452402	0.78	0.589	1	3	Pacsin2
Map2	1.22666e-05	0.265858	0.288	0.097	0.389221	3	Map2
Smtn	9.21059e-08	0.547681	0.746	0.556	0.00292252	3	Smtn
Zyx	4.26858e-14	1.02654	0.932	0.743	1.35442e-09	3	Zyx
Emd	0.000143983	0.278238	0.627	0.439	1	3	Emd
Erh	2.09057e-07	0.311312	0.881	0.694	0.00663337	3	Erh
Emc8	4.30758e-06	0.50245	0.61	0.423	0.136679	3	Emc8
Azin11	9.13441e-08	0.620671	0.864	0.677	0.00289835	3	Azin1
Frmd4a	9.16262e-06	0.569564	0.847	0.66	0.29073	3	Frmd4a
Arhgef2	2.62238e-06	0.4573	0.814	0.627	0.083208	3	Arhgef2
Emp2	3.37163e-05	0.339529	0.847	0.66	1	3	Emp2
Ube2n	3.55616e-05	0.301197	0.847	0.66	1	3	Ube2n
Itpr1	0.000408384	0.410739	0.932	0.746	1	3	Itpr1
Bcl7a	0.00030648	0.341049	0.559	0.373	1	3	Bcl7a
Ppp2r5a	0.000601669	0.281574	0.763	0.577	1	3	Ppp2r5a
Gm15563	0.00048867	0.293208	0.407	0.221	1	3	Gm15563
Myof	1.69621e-05	0.531149	0.864	0.679	0.538209	3	Myof
Csrp11	2.90748e-09	0.6971	0.932	0.748	9.22545e-05	3	Csrp1
Dnajb4	6.66339e-17	1.11444	0.949	0.765	2.11429e-12	3	Dnajb4
Tmpo	5.09736e-07	0.397379	0.847	0.663	0.0161739	3	Tmpo
Bcr	0.000129757	0.453438	0.627	0.444	1	3	Bcr
Denn2b	7.40574e-06	0.396551	0.949	0.767	0.234984	3	Denn2b
Fryl	4.12429e-08	0.72006	0.763	0.582	0.00130864	3	Fryl
Dot1l	5.74772e-05	0.600318	0.627	0.447	1	3	Dot1l
Lrrc8c	0.00191384	0.304836	0.441	0.261	1	3	Lrrc8c
Adamts6	0.00192485	0.527424	0.712	0.532	1	3	Adamts6
Mfhas1	0.000511231	0.288729	0.831	0.651	1	3	Mfhas1
Atp1a1	1.16108e-05	0.425335	0.678	0.499	0.368411	3	Atp1a1
Gas6	0.000286577	0.386465	0.763	0.584	1	3	Gas6
Grk3	4.53344e-05	0.288894	0.288	0.109	1	3	Grk3
Atp6v0a1	3.67669e-05	0.370215	0.746	0.568	1	3	Atp6v0a1
Slc25a23	0.00137494	0.268355	0.458	0.28	1	3	Slc25a23
Fads2	0.0012127	0.266505	0.627	0.449	1	3	Fads2
Ltbp1	2.38881e-11	1.45592	0.864	0.689	7.57971e-07	3	Ltbp1
Tgfb1i1	4.06623e-07	0.426777	0.864	0.689	0.0129022	3	Tgfb1i1
Arhgef6	0.00158681	0.326794	0.61	0.435	1	3	Arhgef6
Tle4	0.00121777	0.300812	0.559	0.385	1	3	Tle4
Rpa1	0.00203686	0.259092	0.407	0.233	1	3	Rpa1
Ldlrad3	0.000767853	0.366304	0.61	0.437	1	3	Ldlrad3
Dync1li1	0.000169536	0.329424	0.814	0.641	1	3	Dync1li1
Bmyc	1.03463e-05	0.639847	0.695	0.523	0.328288	3	Bmyc
Rgs7bp	0.0030393	0.62028	0.458	0.287	1	3	Rgs7bp
P3h2	0.000141579	0.465989	0.271	0.1	1	3	P3h2
Gclc	0.00563348	0.466987	0.508	0.337	1	3	Gclc
Serpine11	0.00506075	0.448627	0.475	0.304	1	3	Serpine1
Myh9	2.11856e-15	0.94828	0.983	0.812	6.72219e-11	3	Myh9
Cd200	8.77302e-10	0.87703	0.831	0.66	2.78368e-05	3	Cd200
Phpt1	0.00132885	0.272283	0.729	0.558	1	3	Phpt1
Tob2	1.66605e-05	0.463052	0.78	0.61	0.528636	3	Tob2
Acadm	4.5851e-06	0.422643	0.797	0.627	0.145485	3	Acadm
Stat5b	0.00406492	0.254365	0.78	0.61	1	3	Stat5b
Fyttd1	0.000141169	0.279897	0.898	0.729	1	3	Fyttd1
Lgmn	6.3802e-06	0.319941	0.864	0.696	0.202444	3	Lgmn
Pkm	1.41724e-06	0.405335	0.831	0.663	0.0449691	3	Pkm
Ntrk3	2.86406e-16	1.39689	0.983	0.817	9.08767e-12	3	Ntrk3
Atp13a3	1.09631e-05	0.46967	0.78	0.615	0.347859	3	Atp13a3
Plp2	0.000638809	0.258042	0.661	0.496	1	3	Plp2
Ptprj	0.00137422	0.329908	0.593	0.428	1	3	Ptprj
Atxn1	2.35587e-10	0.860736	0.949	0.784	7.47519e-06	3	Atxn1
Mef2c	5.87484e-09	0.719492	0.915	0.751	0.000186409	3	Mef2c
Rgs6	0.00254108	0.626136	0.525	0.361	1	3	Rgs6
Thrb	0.000919122	0.424081	0.763	0.599	1	3	Thrb
Gm20275	0.0019701	0.321743	0.644	0.48	1	3	Gm20275
Mef2d	0.000521589	0.255585	0.746	0.582	1	3	Mef2d
Shb	0.00113219	0.327901	0.492	0.328	1	3	Shb
Pdgfrb	2.93638e-06	0.54146	0.949	0.786	0.0931713	3	Pdgfrb
Flna	1.11611e-25	1.92018	1	0.838	3.54142e-21	3	Flna
Crispld2	7.3197e-06	0.681697	0.78	0.618	0.232254	3	Crispld2
Cacnb2	3.50513e-06	0.673325	0.932	0.77	0.111218	3	Cacnb2
Slc66a2	0.00119062	0.257868	0.373	0.211	1	3	Slc66a2
Rfx2	0.000673264	0.319435	0.407	0.245	1	3	Rfx2
Gm11867	0.00127059	1.10134	0.339	0.178	1	3	Gm11867
Fry1	1.98583e-05	0.633583	0.814	0.653	0.630105	3	Fry
Pbxip1	1.00659e-07	0.570611	0.78	0.62	0.00319391	3	Pbxip1
Ccnd21	0.00251928	0.49466	0.78	0.62	1	3	Ccnd2
Zfp362	0.00992554	0.283565	0.881	0.722	1	3	Zfp36
Mtus1	4.41385e-19	1.10441	0.966	0.808	1.40052e-14	3	Mtus1
Gm11808	2.89354e-08	0.481649	0.847	0.691	0.000918121	3	Gm11808
Pik3c2a	0.00272572	0.361935	0.847	0.691	1	3	Pik3c2a
7SK.197	2.57322e-18	0.982582	0.966	0.81	8.16483e-14	3	7SK.197
Ep300	0.00253883	0.256657	0.831	0.675	1	3	Ep300
Gipc2	0.00948265	0.441976	0.39	0.235	1	3	Gipc2
Rabgef11	0.00180842	0.352876	0.78	0.625	1	3	Rabgef1
Cacna1c	2.45974e-18	1.54687	1	0.846	7.80475e-14	3	Cacna1c
Mlxip	0.00205528	0.413306	0.729	0.575	1	3	Mlxip
Ccn3	0.00358977	0.344707	0.458	0.304	1	3	Ccn3
Ube2e3	1.54265e-05	0.32869	0.881	0.727	0.489484	3	Ube2e3
Stmn1	0.00171417	0.284827	0.339	0.185	1	3	Stmn1
Sesn1	0.000142971	0.472021	0.797	0.644	1	3	Sesn1
Snta1	0.000313522	0.381408	0.661	0.508	1	3	Snta1
Higd2a	0.000272143	0.284137	0.797	0.644	1	3	Higd2a
Fchsd2	1.25317e-06	0.593999	0.949	0.796	0.0397631	3	Fchsd2
Tns1	1.19805e-21	1.34409	1	0.848	3.8014e-17	3	Tns1
Hes1	0.000565915	0.684045	0.627	0.475	1	3	Hes1
Slmap	7.90765e-14	0.884707	0.949	0.798	2.5091e-09	3	Slmap
Klf101	0.000565321	0.467246	0.695	0.544	1	3	Klf10
Ripk2	0.00765146	0.655789	0.559	0.409	1	3	Ripk2
Itga9	9.1087e-08	1.03249	0.898	0.748	0.00289019	3	Itga9
Cux1	6.87832e-05	0.337275	0.915	0.765	1	3	Cux1
Oaz2	0.00335635	0.282897	0.898	0.748	1	3	Oaz2
Pdk4	0.0086686	0.428209	0.407	0.257	1	3	Pdk4
Rgs2	0.000529848	0.433965	0.254	0.105	1	3	Rgs2
Fbxo30	4.85186e-05	0.596208	0.61	0.461	1	3	Fbxo30
Fnbp1l	0.000626231	0.305969	0.661	0.513	1	3	Fnbp1l
Ccdc107	0.00198793	0.273244	0.576	0.428	1	3	Ccdc107
Actn4	1.33849e-11	0.698636	0.881	0.734	4.24703e-07	3	Actn4
Cd9	3.84307e-06	0.58437	0.898	0.751	0.12194	3	Cd9
Insig2	0.00166081	0.362774	0.712	0.565	1	3	Insig2
Ppp1r15a1	1.82913e-05	0.687746	0.797	0.651	0.580384	3	Ppp1r15a
Rasl11b	0.000978227	0.353958	0.576	0.43	1	3	Rasl11b
Fos2	0.000854916	0.533526	0.949	0.803	1	3	Fos
Casp12	0.000207982	0.317047	0.746	0.601	1	3	Casp12
Pde5a	4.27812e-10	0.613785	0.966	0.822	1.35745e-05	3	Pde5a
Cdh12	0.00344558	0.292815	0.271	0.128	1	3	Cdh12
Cyld	0.00416765	0.255429	0.542	0.399	1	3	Cyld
Adgrl2	1.63873e-19	1.14119	0.983	0.841	5.19969e-15	3	Adgrl2
Srsf2	0.000181396	0.278153	0.966	0.824	1	3	Srsf2
Syne1	3.18922e-16	1.00246	0.983	0.843	1.01194e-11	3	Syne1
Mecom	4.52502e-08	0.820153	1	0.86	0.00143579	3	Mecom
Slc7a1	0.00103146	0.319999	0.492	0.352	1	3	Slc7a1
Anxa31	0.00830048	0.290553	0.407	0.268	1	3	Anxa3
Ndrg2	5.44311e-11	0.675056	0.949	0.81	1.7271e-06	3	Ndrg2
Clasp1	0.00514389	0.253403	0.881	0.743	1	3	Clasp1
Tgfb2	9.31774e-07	1.24165	0.831	0.694	0.0295652	3	Tgfb2
Kank1	2.00081e-05	0.602554	0.847	0.71	0.634856	3	Kank1
Hnrnpa1	1.00706e-09	0.586175	0.983	0.846	3.1954e-05	3	Hnrnpa1
Mical3	0.00010631	0.372838	0.831	0.694	1	3	Mical3
Adamts15	0.00579754	0.490017	0.576	0.439	1	3	Adamts15
Trp53inp1	1.44715e-05	0.68649	0.678	0.542	0.459182	3	Trp53inp1
Sulf2	6.48402e-05	0.489833	0.661	0.525	1	3	Sulf2
Nfe2l1	1.14521e-05	0.359415	0.915	0.779	0.363374	3	Nfe2l1
Kalrn	2.84764e-11	1.39676	0.966	0.831	9.03557e-07	3	Kalrn
Abtb2	0.000217599	0.576618	0.644	0.511	1	3	Abtb2
Gm28376	0.00264135	0.294712	0.254	0.121	1	3	Gm28376
2900026A02Rik	0.00335628	0.283234	0.525	0.392	1	3	2900026A02Rik
Csrp2	7.74955e-17	1.47955	0.949	0.817	2.45893e-12	3	Csrp2
Map3k20	4.22371e-07	0.703961	0.966	0.834	0.0134018	3	Map3k20
Raf1	0.000578304	0.346679	0.797	0.665	1	3	Raf1
Cdc42se1	0.00244129	0.258129	0.61	0.48	1	3	Cdc42se1
Hnrnpd	8.95755e-05	0.323676	0.932	0.803	1	3	Hnrnpd
Pkia	1.62758e-05	1.03215	0.814	0.686	0.516432	3	Pkia
mt-Atp8	6.81957e-10	0.534758	0.949	0.822	2.16385e-05	3	mt-Atp8
Parp8	0.00205845	0.303251	0.864	0.739	1	3	Parp8
Sik2	0.00049271	0.418231	0.78	0.656	1	3	Sik2
Sod3	8.23098e-10	0.685354	0.881	0.758	2.61169e-05	3	Sod3
Blmh	1.49199e-05	0.470512	0.864	0.741	0.473408	3	Blmh
Arl4a	0.000947739	0.347757	0.881	0.758	1	3	Arl4a
Hexim1	0.00194888	0.303723	0.661	0.539	1	3	Hexim1
Vezf1	0.00040512	0.264195	0.898	0.777	1	3	Vezf1
Saraf	9.36271e-06	0.373716	0.814	0.694	0.297079	3	Saraf
Trpm3	0.00850426	0.381282	0.254	0.135	1	3	Trpm3
Trak1	0.000119431	0.296922	0.898	0.779	1	3	Trak1
BC028528	0.00303472	0.252192	0.61	0.492	1	3	BC028528
Kif1a	0.00816263	0.256225	0.271	0.154	1	3	Kif1a
Hacd1	0.000155894	0.514186	0.678	0.561	1	3	Hacd1
Rpl29	0.000359638	0.479996	0.915	0.798	1	3	Rpl29
Tmx3	0.00038239	0.368178	0.78	0.663	1	3	Tmx3
Hnrnpl	5.72902e-07	0.32948	0.966	0.85	0.0181782	3	Hnrnpl
Creb3l2	0.000288255	0.328847	0.932	0.817	1	3	Creb3l2
Tsc22d4	9.72154e-05	0.409914	0.915	0.8	1	3	Tsc22d4
Camk2d	2.07153e-09	0.659372	1	0.886	6.57297e-05	3	Camk2d
Clic41	3.56756e-09	0.611402	0.983	0.869	0.000113199	3	Clic4
Btg11	6.93147e-12	0.884893	0.949	0.836	2.19936e-07	3	Btg1
Mmp16	0.00489301	0.844595	0.78	0.667	1	3	Mmp16
Nfkbiz1	4.54052e-06	0.806829	0.864	0.751	0.144071	3	Nfkbiz
Pdlim7	7.00679e-08	0.457712	0.864	0.751	0.00222326	3	Pdlim7
Tjp1	5.85848e-05	0.418829	0.797	0.684	1	3	Tjp1
Cebpb1	1.73849e-07	1.02924	0.898	0.786	0.00551623	3	Cebpb
Cfl2	0.00025643	0.348269	0.915	0.803	1	3	Cfl2
Gpx1	3.0431e-07	0.642687	0.864	0.753	0.00965576	3	Gpx1
Tmem65	0.00963372	0.273484	0.814	0.703	1	3	Tmem65
Glul	0.00205291	0.329573	0.78	0.67	1	3	Glul
Traf5	0.00407004	0.267184	0.712	0.603	1	3	Traf5
Tob1	0.00287275	0.341837	0.525	0.418	1	3	Tob1
Camk2g	0.000376842	0.406963	0.644	0.537	1	3	Camk2g
Klhl7	0.000674723	0.377316	0.729	0.622	1	3	Klhl7
Cdk17	0.00361041	0.335092	0.644	0.537	1	3	Cdk17
Acadl	0.000950454	0.285621	0.814	0.708	1	3	Acadl
Spcs3	0.0041898	0.274254	0.508	0.404	1	3	Spcs3
Actr3	1.57315e-06	0.496309	0.881	0.779	0.049916	3	Actr3
Sox4	0.00128464	0.352002	0.864	0.762	1	3	Sox4
Eif3m	1.67024e-05	0.314968	0.864	0.762	0.529967	3	Eif3m
Kat6b	0.00173063	0.279482	0.915	0.815	1	3	Kat6b
Fgfr2	1.42959e-05	0.615212	0.898	0.798	0.453608	3	Fgfr2
Cavin1	4.97115e-07	0.582448	0.966	0.867	0.0157735	3	Cavin1
Ktn1	2.75307e-10	0.730615	0.966	0.869	8.73549e-06	3	Ktn1
Htra1	0.000949649	0.365618	0.864	0.767	1	3	Htra1
Ilk	4.99338e-10	0.58198	0.949	0.853	1.5844e-05	3	Ilk
Hipk1	0.00174442	0.279073	0.78	0.684	1	3	Hipk1
Sema5a	5.94113e-09	0.868458	1	0.905	0.000188512	3	Sema5a
Lmna1	8.41021e-10	0.809006	0.983	0.888	2.66856e-05	3	Lmna
Itgb51	6.85789e-07	0.382891	0.881	0.786	0.0217601	3	Itgb5
Gab1	0.00169238	0.71204	0.797	0.703	1	3	Gab1
Ccnl11	0.0046847	0.315298	0.932	0.838	1	3	Ccnl1
Fosl2	0.00262441	0.390218	0.661	0.568	1	3	Fosl2
Aopep	3.75755e-07	0.656673	0.949	0.857	0.0119227	3	Aopep
Slc8a1	0.0016353	0.564047	0.831	0.739	1	3	Slc8a1
Cap1	1.89438e-07	0.503702	0.814	0.722	0.00601087	3	Cap1
Lgalsl	0.00365676	0.33377	0.729	0.637	1	3	Lgalsl
Ncor2	0.00226132	0.328532	0.831	0.739	1	3	Ncor2
Rras	0.00814816	0.273391	0.881	0.789	1	3	Rras
Wls	0.000258057	0.429277	0.915	0.824	1	3	Wls
Tnks	3.28553e-08	0.650855	0.881	0.791	0.0010425	3	Tnks
Ndufv3	0.00027664	0.288168	0.915	0.827	1	3	Ndufv3
Mt1	0.00467133	1.37118	0.627	0.539	1	3	Mt1
Idh2	0.000101275	0.283843	0.915	0.829	1	3	Idh2
Prkg1	3.71415e-16	1.32305	1	0.914	1.1785e-11	3	Prkg1
Anp32b	0.00127753	0.281754	0.898	0.812	1	3	Anp32b
Ndufc2	0.00328653	0.266064	0.898	0.812	1	3	Ndufc2
Hoxb4	0.00819528	0.289501	0.729	0.644	1	3	Hoxb4
Cyb5r3	0.00257442	0.259567	0.729	0.644	1	3	Cyb5r3
Rbbp7	0.000167502	0.26835	0.932	0.848	1	3	Rbbp7
Txnip	0.0035373	0.509936	0.949	0.865	1	3	Txnip
Yap1	0.0008722	0.511442	0.831	0.748	1	3	Yap1
Srsf7	0.000210312	0.453415	0.831	0.748	1	3	Srsf7
Strbp	0.00314367	0.323356	0.831	0.748	1	3	Strbp
Bcl9l	0.000141097	0.345483	0.78	0.698	1	3	Bcl9l
Cirbp	0.00482393	0.294857	0.797	0.715	1	3	Cirbp
Gabarapl1	3.69669e-05	0.456958	0.814	0.732	1	3	Gabarapl1
Set	4.37502e-05	0.439732	0.949	0.867	1	3	Set
Dyrk1a	0.00229185	0.272084	0.847	0.765	1	3	Dyrk1a
Arid1a	0.00196305	0.264236	0.898	0.817	1	3	Arid1a
Ube2q2	0.00574116	0.258993	0.627	0.546	1	3	Ube2q2
Uhrf1bp1l	0.00852988	0.254347	0.712	0.632	1	3	Uhrf1bp1l
Tomm20	6.35552e-05	0.341251	0.898	0.819	1	3	Tomm20
Top2b	0.00205102	0.252231	0.932	0.853	1	3	Top2b
Phactr1	0.0045606	0.525917	0.78	0.703	1	3	Phactr1
Klf62	6.31347e-05	0.523849	0.915	0.838	1	3	Klf6
Ndufv2	0.00343726	0.252057	0.847	0.77	1	3	Ndufv2
Rin2	0.00435711	0.353941	0.898	0.822	1	3	Rin2
H4c4	0.0035362	0.367998	0.678	0.603	1	3	H4c4
Atp2a2	9.62115e-14	0.74106	0.966	0.891	3.05279e-09	3	Atp2a2
Klf22	0.00622029	0.706319	0.814	0.739	1	3	Klf2
Pld1	0.00228731	0.341144	0.814	0.739	1	3	Pld1
Rhoq	0.00363556	0.279533	0.949	0.874	1	3	Rhoq
Ehd2	1.56429e-05	0.394175	0.898	0.824	0.496349	3	Ehd2
Ror1	2.48857e-10	1.14577	1	0.926	7.89623e-06	3	Ror1
Snrnp70	0.00112771	0.252853	1	0.926	1	3	Snrnp70
Hif1a	0.00651835	0.362749	0.78	0.708	1	3	Hif1a
Anxa6	0.000173723	0.33702	0.932	0.86	1	3	Anxa6
Crtc3	0.000106109	0.329689	0.966	0.895	1	3	Crtc3
Dennd5b	0.00539593	0.322876	0.661	0.591	1	3	Dennd5b
Errfi1	0.00112499	0.743395	0.695	0.625	1	3	Errfi1
Cox6a1	3.18235e-07	0.387537	0.949	0.879	0.0100976	3	Cox6a1
Tmtc2	1.942e-05	0.780895	0.915	0.846	0.616197	3	Tmtc2
Creb51	0.00030919	0.478876	0.915	0.846	1	3	Creb5
Chd4	1.53148e-08	0.760795	1	0.931	0.00048594	3	Chd4
Gm28438	6.51836e-14	0.62845	1	0.931	2.06828e-09	3	Gm28438
Zfp704	4.0446e-05	0.474873	0.983	0.914	1	3	Zfp704
Tln1	8.82248e-12	0.753435	0.949	0.881	2.79937e-07	3	Tln1
Iqgap1	0.00015695	0.337877	0.949	0.881	1	3	Iqgap1
Ptprm	0.00512607	0.308466	0.949	0.881	1	3	Ptprm
Zfand51	0.0011064	0.315819	0.915	0.848	1	3	Zfand5
Ednra1	0.000360127	0.573112	0.881	0.815	1	3	Ednra
Myh10	1.65762e-15	1.09528	0.983	0.917	5.25963e-11	3	Myh10
Utrn	0.00125843	0.392101	0.966	0.9	1	3	Utrn
Fam168a	0.000758121	0.417475	0.932	0.867	1	3	Fam168a
BC005537	0.00373633	0.269081	0.881	0.817	1	3	BC005537
Ppp1r12a	1.82314e-21	1.51034	1	0.936	5.78482e-17	3	Ppp1r12a
Samd41	5.55248e-12	1.03673	1	0.936	1.7618e-07	3	Samd4
Metap2	0.00229608	0.269735	0.932	0.869	1	3	Metap2
Prkar1a	1.01148e-07	0.476235	0.949	0.888	0.00320941	3	Prkar1a
Cfl1	1.33689e-06	0.472905	0.966	0.905	0.0424195	3	Cfl1
1810058I24Rik	0.000197855	0.314784	0.949	0.888	1	3	1810058I24Rik
Chd3	0.00181115	0.287129	0.932	0.872	1	3	Chd3
Atp5l	2.49407e-07	0.455631	1	0.941	0.00791367	3	Atp5l
Zfhx3	1.90526e-13	0.851229	0.983	0.924	6.0454e-09	3	Zfhx3
Ctnna1	6.21728e-05	0.332223	0.983	0.924	1	3	Ctnna1
Gapdh	0.00100447	0.440034	0.915	0.857	1	3	Gapdh
Sh3pxd2a	0.000251281	0.381917	0.949	0.891	1	3	Sh3pxd2a
Anp32a	7.36929e-05	0.291452	0.847	0.789	1	3	Anp32a
Rapgef6	0.00169874	0.331111	0.881	0.824	1	3	Rapgef6
Serbp1	0.000249044	0.311457	1	0.943	1	3	Serbp1
Insr	0.0069859	0.426325	0.814	0.758	1	3	Insr
Fermt2	2.95917e-12	0.651012	1	0.945	9.38943e-08	3	Fermt2
Fut8	0.00985596	0.339059	0.797	0.743	1	3	Fut8
4930523C07Rik	3.6876e-05	0.478361	0.864	0.81	1	3	4930523C07Rik
Hmgn1	4.8955e-06	0.429462	0.966	0.912	0.155334	3	Hmgn1
Hspa41	0.00104448	0.392588	0.864	0.81	1	3	Hspa4
Drap1	9.09267e-05	0.296946	0.864	0.81	1	3	Drap1
Serinc3	0.0015361	0.271551	0.966	0.912	1	3	Serinc3
Tpm4	7.15739e-09	0.653039	0.915	0.862	0.000227104	3	Tpm4
Uqcr11	1.63983e-06	0.572881	0.915	0.862	0.0520318	3	Uqcr11
Nfkbia1	0.000764997	0.47658	0.915	0.862	1	3	Nfkbia
Aplp2	9.18825e-10	0.588428	0.966	0.914	2.91543e-05	3	Aplp2
Maml2	0.000329675	0.557255	0.983	0.931	1	3	Maml2
Rhoc	1.43411e-05	0.446426	0.932	0.881	0.455044	3	Rhoc
Rbpms	3.08343e-27	1.83701	1	0.95	9.78372e-23	3	Rbpms
Atp5b	0.000164788	0.292796	0.983	0.933	1	3	Atp5b
Id31	0.000367681	0.632661	0.949	0.9	1	3	Id3
Ppp1cb	8.91005e-10	0.59372	0.966	0.917	2.82716e-05	3	Ppp1cb
Cox7a2	0.000290357	0.359316	0.966	0.917	1	3	Cox7a2
Rock2	5.88928e-12	0.857755	1	0.952	1.86867e-07	3	Rock2
Pls3	2.4309e-05	0.569306	0.966	0.919	0.771325	3	Pls3
Slc25a3	1.91499e-07	0.420658	0.983	0.936	0.00607625	3	Slc25a3
Hspg21	0.000622107	0.40079	0.983	0.938	1	3	Hspg2
Tacc1	0.00129104	0.341556	0.932	0.888	1	3	Tacc1
Atp5md	0.00222805	0.277896	0.932	0.888	1	3	Atp5md
Tomm7	5.78706e-10	0.465606	0.949	0.907	1.83623e-05	3	Tomm7
Sash1	7.93577e-05	0.459371	0.966	0.924	1	3	Sash1
Ywhaz	7.80108e-06	0.417847	0.966	0.924	0.247528	3	Ywhaz
Hnrnpa3	0.00172793	0.317197	0.949	0.907	1	3	Hnrnpa3
Atp5k	3.67432e-07	0.399117	0.915	0.874	0.0116586	3	Atp5k
Dek	5.55718e-05	0.391931	0.915	0.874	1	3	Dek
Ndufa4	0.000712561	0.367964	0.932	0.893	1	3	Ndufa4
Myadm	0.00956856	0.260263	0.932	0.893	1	3	Myadm
Adamts11	7.20728e-11	1.33008	0.949	0.91	2.28687e-06	3	Adamts1
Uqcr10	0.00500768	0.278747	0.932	0.895	1	3	Uqcr10
Cox7b	0.00124008	0.274073	0.949	0.912	1	3	Cox7b
Foxp1	2.96728e-14	0.831793	1	0.964	9.41519e-10	3	Foxp1
Fhl11	1.38973e-07	0.483553	1	0.964	0.00440962	3	Fhl1
Gm2000	0.00030364	0.357113	0.898	0.862	1	3	Gm2000
Calm2	0.00438189	0.32268	1	0.964	1	3	Calm2
Polr1d	0.00169031	0.286894	0.915	0.879	1	3	Polr1d
Dstn	3.24149e-20	1.67431	0.983	0.948	1.02852e-15	3	Dstn
Ski	3.53525e-07	0.452634	0.983	0.948	0.0112173	3	Ski
Daam1	1.92222e-15	0.997946	0.983	0.95	6.0992e-11	3	Daam1
Dst	1.70828e-14	0.836126	1	0.967	5.42038e-10	3	Dst
Clip1	0.00101297	0.371654	0.898	0.865	1	3	Clip1
Msn	0.00258287	0.365833	0.881	0.848	1	3	Msn
Pabpc1	0.00739555	0.322392	0.983	0.95	1	3	Pabpc1
Arpc2	2.24779e-09	0.533406	0.966	0.933	7.13225e-05	3	Arpc2
Cryab	0.00121188	0.406885	0.814	0.781	1	3	Cryab
Chchd2	6.58241e-05	0.299764	0.983	0.952	1	3	Chchd2
Niban1	1.36311e-13	1.06331	0.949	0.919	4.32515e-09	3	Niban1
Filip1l	3.15813e-06	0.856047	0.949	0.919	0.100207	3	Filip1l
Sdcbp	0.000825253	0.415218	0.966	0.936	1	3	Sdcbp
Myl6	2.14859e-18	1.75304	1	0.971	6.81748e-14	3	Myl6
Ndufb1	4.77109e-05	0.427247	0.932	0.903	1	3	Ndufb1
Pcbp2	1.47593e-07	0.36991	1	0.971	0.00468314	3	Pcbp2
Nptn	0.000526285	0.304525	0.932	0.903	1	3	Nptn
Etv61	0.00246569	0.55436	0.847	0.819	1	3	Etv6
Calm1	0.000101538	0.521167	0.966	0.938	1	3	Calm1
Tacc2	0.00161167	0.555947	0.712	0.684	1	3	Tacc2
Ttc28	3.41166e-05	0.566661	1	0.974	1	3	Ttc28
Bmpr1a	0.00151278	0.288625	0.966	0.941	1	3	Bmpr1a
Prdm61	0.00236391	0.496845	0.949	0.924	1	3	Prdm6
Ube2h	0.00360355	0.347946	0.949	0.924	1	3	Ube2h
Csnk1a1	2.97931e-06	0.379373	1	0.976	0.0945335	3	Csnk1a1
mt-Nd5	0.00590457	0.261056	1	0.976	1	3	mt-Nd5
Cox8a	0.000100735	0.36937	0.966	0.943	1	3	Cox8a
Ywhaq	0.00119879	0.262575	0.932	0.91	1	3	Ywhaq
Pmepa1	0.00014157	0.526935	0.983	0.962	1	3	Pmepa1
Hcfc1r1	0.00181758	0.387994	0.864	0.843	1	3	Hcfc1r1
Hnrnpa2b1	4.1949e-05	0.368485	1	0.979	1	3	Hnrnpa2b1
Eif4g2	0.000443191	0.339659	0.966	0.945	1	3	Eif4g2
Man2a1	0.00103103	0.505545	0.915	0.895	1	3	Man2a1
Ndufb9	0.0065919	0.260946	0.932	0.912	1	3	Ndufb9
Ndufa6	7.58921e-08	0.468479	0.949	0.929	0.00240806	3	Ndufa6
Hdgf	7.96981e-06	0.431848	0.831	0.812	0.252882	3	Hdgf
Pcdh7	7.54605e-20	1.77265	0.966	0.948	2.39436e-15	3	Pcdh7
Hnrnpk	1.96701e-05	0.329716	0.966	0.948	0.624132	3	Hnrnpk
Lhfp	1.30948e-10	0.757311	1	0.983	4.15498e-06	3	Lhfp
Igf1r	0.000202294	0.383219	1	0.983	1	3	Igf1r
Tsc22d1	5.40701e-12	0.769144	0.966	0.95	1.71565e-07	3	Tsc22d1
Rock1	7.96453e-09	0.758474	0.983	0.967	0.000252714	3	Rock1
Rps6	3.48331e-07	0.456922	0.983	0.967	0.0110526	3	Rps6
Aff4	1.99101e-05	0.436546	0.983	0.967	0.631748	3	Aff4
Lpp	1.17041e-15	0.958434	1	0.986	3.71372e-11	3	Lpp
mt-Co3	1.08487e-20	0.940552	1	0.986	3.4423e-16	3	mt-Co3
Tmsb4x	1.64726e-06	0.746811	1	0.986	0.0522675	3	Tmsb4x
Arid5b1	2.24395e-09	0.634871	1	0.986	7.12005e-05	3	Arid5b
Gata6	2.87552e-06	0.622067	0.881	0.867	0.0912404	3	Gata6
Hmgb1	4.59404e-07	0.387509	1	0.986	0.0145769	3	Hmgb1
Hsp90ab1	2.88763e-05	0.317592	1	0.986	0.916244	3	Hsp90ab1
Myl12a	1.24149e-09	0.765166	0.932	0.919	3.93925e-05	3	Myl12a
Atpif1	0.000469613	0.398678	0.932	0.919	1	3	Atpif1
Ubr51	0.000279179	0.507361	0.949	0.936	1	3	Ubr5
Gm19951	4.38585e-11	0.602224	1	0.988	1.39163e-06	3	Gm19951
Map4k4	5.86513e-08	0.586677	1	0.988	0.001861	3	Map4k4
H3f3a	1.93544e-09	0.473577	1	0.988	6.14115e-05	3	H3f3a
Rps14	1.51521e-05	0.340224	1	0.988	0.480775	3	Rps14
Esyt2	5.66735e-05	0.526144	0.949	0.938	1	3	Esyt2
Wwtr1	0.00515115	0.433363	0.949	0.938	1	3	Wwtr1
Usp9x	0.00371184	0.392456	0.949	0.938	1	3	Usp9x
Uqcrh	0.000130492	0.289398	0.966	0.955	1	3	Uqcrh
mt-Co2	3.49641e-16	0.79389	1	0.99	1.10941e-11	3	mt-Co2
Actb	6.56014e-08	0.751946	1	0.99	0.00208153	3	Actb
Ncl	1.97904e-08	0.511271	0.983	0.974	0.00062795	3	Ncl
Zfp36l11	0.00264623	0.476766	0.983	0.974	1	3	Zfp36l1
Naca	7.40736e-07	0.473972	0.983	0.974	0.0235036	3	Naca
Hnrnpa0	0.000269374	0.263215	0.966	0.957	1	3	Hnrnpa0
Cnn3	0.000128871	0.524479	0.881	0.874	1	3	Cnn3
Galnt2	0.00253351	0.403715	0.78	0.774	1	3	Galnt2
Ptma	1.38971e-18	0.98765	1	0.995	4.40955e-14	3	Ptma
Vim	7.0767e-05	0.548705	1	0.995	1	3	Vim
mt-Co1	2.49534e-05	0.350318	1	0.995	0.791771	3	mt-Co1
Cald1	7.05762e-26	1.69656	0.983	0.979	2.23938e-21	3	Cald1
Ptms	5.87632e-11	0.591644	0.983	0.979	1.86456e-06	3	Ptms
Mef2a	0.00226248	0.382824	0.949	0.945	1	3	Mef2a
Stat31	0.00663452	0.288404	0.949	0.945	1	3	Stat3
Rpl27	0.00080108	0.266291	0.966	0.962	1	3	Rpl27
Cox6b1	0.00120513	0.258308	0.915	0.912	1	3	Cox6b1
mt-Atp6	7.91529e-18	0.849252	1	0.998	2.51152e-13	3	mt-Atp6
mt-Rnr2	1.27935e-12	0.661435	1	0.998	4.05936e-08	3	mt-Rnr2
Ddx5	2.1061e-10	0.528335	1	0.998	6.68266e-06	3	Ddx5
Rpl23a	3.12552e-05	0.33906	0.983	0.981	0.991729	3	Rpl23a
Bri3	0.00199161	0.266848	0.949	0.948	1	3	Bri3
Cdk8	2.03942e-20	1.15595	1	1	6.47109e-16	3	Cdk8
mt-Rnr1	1.04422e-15	0.792493	1	1	3.3133e-11	3	mt-Rnr1
Macf1	2.60908e-11	0.60957	0.983	0.983	8.27862e-07	3	Macf1
Cmss1	1.74736e-11	0.511271	1	1	5.54437e-07	3	Cmss1
mt-Nd2	7.16191e-06	0.349299	1	1	0.227247	3	mt-Nd2
Rpl10a	0.000132984	0.332829	0.983	0.983	1	3	Rpl10a
Gphn	7.22715e-05	0.325503	1	1	1	3	Gphn
Malat1	1.18202e-06	0.315914	1	1	0.0375055	3	Malat1
Rn18s-rs5	4.14311e-06	0.315343	1	1	0.131461	3	Rn18s-rs5
Rps25	7.18143e-05	0.283121	0.983	0.983	1	3	Rps25
Camk1d1	1.68949e-05	0.263678	1	1	0.536076	3	Camk1d
mt-Cytb	0.000830839	0.254663	1	1	1	3	mt-Cytb
Uba52	1.14895e-16	0.83841	0.966	0.967	3.64562e-12	3	Uba52
Large1	7.78456e-06	0.607618	0.949	0.952	0.247004	3	Large1
Cox6c	9.61611e-09	0.568441	0.949	0.952	0.000305119	3	Cox6c
Ppia	6.0341e-09	0.560083	0.966	0.969	0.000191462	3	Ppia
Rpl34	2.92188e-06	0.344348	0.983	0.986	0.0927113	3	Rpl34
Npm1	0.00362114	0.277717	0.966	0.969	1	3	Npm1
Rpl24	0.000484585	0.258762	0.983	0.988	1	3	Rpl24
Itgb1	6.39729e-13	0.622956	0.983	0.99	2.02986e-08	3	Itgb1
Thra	0.000595503	0.287661	0.949	0.957	1	3	Thra
Mprip	1.15148e-05	0.511015	0.932	0.941	0.365365	3	Mprip
Rpl13a	3.52068e-07	0.405171	0.932	0.941	0.0111711	3	Rpl13a
Slc38a2	2.36224e-07	0.712196	0.983	0.993	0.00749539	3	Slc38a2
Rpl35a	2.79549e-07	0.412796	0.983	0.993	0.00887008	3	Rpl35a
Rpl37	3.33089e-05	0.313853	0.983	0.993	1	3	Rpl37
Slc25a4	0.000812663	0.288602	0.949	0.96	1	3	Slc25a4
Eln	3.78746e-18	1.76602	0.983	0.995	1.20176e-13	3	Eln
Rps18	3.12848e-06	0.323597	0.983	0.995	0.0992668	3	Rps18
Mir6236	6.84861e-06	0.456022	0.983	0.998	0.217306	3	Mir6236
Rpl31	0.000189075	0.309309	0.966	0.981	1	3	Rpl31
Rpl15	3.84026e-08	0.457937	0.966	0.983	0.00121851	3	Rpl15
Nap1l1	0.00779071	0.316634	0.932	0.95	1	3	Nap1l1
Cox7c	4.29824e-10	0.700783	0.949	0.967	1.36383e-05	3	Cox7c
Uqcrb	0.00817859	0.252764	0.898	0.917	1	3	Uqcrb
Cox4i1	0.000104002	0.328668	0.949	0.969	1	3	Cox4i1
H3f3b	1.35143e-08	0.552774	0.966	0.988	0.000428808	3	H3f3b
Rbfox2	0.00357542	0.340871	0.966	0.988	1	3	Rbfox2
Rps19	9.24661e-05	0.28771	0.966	0.99	1	3	Rps19
Rpl30	0.00115548	0.257372	0.949	0.974	1	3	Rpl30
Rps7	6.20799e-05	0.295162	0.966	0.993	1	3	Rps7
Rpl3	0.00139336	0.25114	0.949	0.976	1	3	Rpl3
Hnrnpu	0.00365521	0.30723	0.932	0.96	1	3	Hnrnpu
Nsa2	0.000752388	0.265989	0.915	0.943	1	3	Nsa2
Rsu1	0.00078174	0.294203	0.915	0.945	1	3	Rsu1
Cbx3	0.000576072	0.268881	0.932	0.964	1	3	Cbx3
Pfn1	0.00973583	0.351476	0.898	0.936	1	3	Pfn1
Rpl27a	5.4148e-10	0.559038	0.949	0.99	1.71812e-05	3	Rpl27a
Crip11	0.00147048	1.18384	0.864	0.907	1	3	Crip1
Rps27	0.000406641	0.30282	0.949	0.995	1	3	Rps27
Pcsk5	3.71581e-12	3.42415	1	0.552	1.17903e-07	4	Pcsk5
Cilp	9.22932e-18	2.4103	0.938	0.181	2.92846e-13	4	Cilp
Angptl1	1.80686e-21	2.39613	0.938	0.142	5.73318e-17	4	Angptl1
Kcnn3	1.23978e-23	2.39452	1	0.155	3.93383e-19	4	Kcnn3
Adamts17	4.74744e-12	2.32699	0.938	0.321	1.50636e-07	4	Adamts17
Adgrl31	9.25128e-11	2.30981	1	0.554	2.93543e-06	4	Adgrl3
Thbs4	4.51739e-59	2.28529	0.812	0.013	1.43337e-54	4	Thbs4
Bmper	2.09131e-11	2.1491	0.812	0.203	6.63574e-07	4	Bmper
Prex21	1.61269e-08	2.05836	1	0.789	0.000511707	4	Prex2
Plod2	5.91758e-11	2.02538	1	0.75	1.87765e-06	4	Plod2
Bmpr1b	7.86545e-09	1.94102	0.625	0.142	0.000249571	4	Bmpr1b
Grm7	4.07955e-47	3.34642	0.938	0.039	1.29444e-42	4	Grm7
Fibin	8.63692e-09	1.9062	0.938	0.812	0.00027405	4	Fibin
Tmtc21	6.71e-08	1.83294	1	0.849	0.00212908	4	Tmtc2
Zfp385b	2.92531e-31	1.82872	0.875	0.065	9.282e-27	4	Zfp385b
Ptn1	2.60049e-10	3.12675	1	0.466	8.25135e-06	4	Ptn
Col8a1	6.61809e-21	3.07819	0.562	0.037	2.09992e-16	4	Col8a1
Igf1	1.8841e-10	3.04549	1	0.606	5.97825e-06	4	Igf1
Hmcn21	4.04871e-23	3.0168	1	0.151	1.28465e-18	4	Hmcn2
Meis2	2.22787e-11	2.7478	1	0.737	7.06902e-07	4	Meis2
Hpgd	0.00638317	2.51195	0.5	0.267	1	4	Hpgd
Il1rapl1	2.23724e-20	2.45057	0.812	0.086	7.09876e-16	4	Il1rapl1
Cybrd1	1.66273e-16	1.04474	0.875	0.162	5.27583e-12	4	Cybrd1
Ackr4	5.54835e-26	0.985621	0.75	0.054	1.76049e-21	4	Ackr4
Ramp11	1.92037e-13	1.42697	0.875	0.183	6.09334e-09	4	Ramp1
Gm4956	7.1122e-77	1.56379	0.875	0.006	2.2567e-72	4	Gm4956
P2ry1	6.86194e-45	1.49112	0.875	0.034	2.17729e-40	4	P2ry1
A830018L16Rik	1.30657e-32	1.51425	0.875	0.062	4.14576e-28	4	A830018L16Rik
Musk	3.58162e-29	1.62924	0.875	0.069	1.13645e-24	4	Musk
Chrm21	1.41547e-18	1.63995	0.75	0.084	4.4913e-14	4	Chrm2
Sema3a	1.21493e-18	1.18084	0.75	0.084	3.85496e-14	4	Sema3a
Enpp11	6.39232e-15	1.08211	0.812	0.147	2.02828e-10	4	Enpp1
Ncald1	2.15375e-11	1.23604	1	0.36	6.83384e-07	4	Ncald
Ms4a4d	1.15833e-11	1.2324	0.812	0.19	3.67539e-07	4	Ms4a4d
Nkx6-1	7.63253e-51	0.929361	0.625	0.006	2.4218e-46	4	Nkx6-1
Fat3	1.33956e-17	1.23043	0.688	0.071	4.25043e-13	4	Fat3
Gask1b	2.41608e-11	1.10568	0.938	0.334	7.66623e-07	4	Gask1b
Synm	4.37616e-16	0.69791	0.688	0.088	1.38856e-11	4	Synm
Khdrbs2	4.22159e-27	1.45174	0.625	0.032	1.33951e-22	4	Khdrbs2
Slc40a1	1.78754e-13	0.898226	0.688	0.108	5.67187e-09	4	Slc40a1
Ripor3	7.1691e-11	0.764188	0.75	0.181	2.27476e-06	4	Ripor3
Gucy1b11	1.29983e-08	1.32504	0.938	0.379	0.000412437	4	Gucy1b1
Rgmb	1.8877e-11	1.22006	0.938	0.379	5.98967e-07	4	Rgmb
Atp2a3	5.25627e-49	0.780982	0.562	0.004	1.66781e-44	4	Atp2a3
Ggt5	2.45618e-15	0.72116	0.625	0.073	7.79346e-11	4	Ggt5
Spry2	1.40796e-11	1.31686	1	0.45	4.46746e-07	4	Spry2
Efemp1	5.61449e-14	0.896923	0.625	0.075	1.78148e-09	4	Efemp1
Calcrl	1.99737e-14	1.0694	0.625	0.078	6.33766e-10	4	Calcrl
Ripor2	2.18265e-09	0.832264	0.688	0.151	6.92554e-05	4	Ripor2
Iqgap2	5.42768e-09	1.37782	0.75	0.218	0.00017222	4	Iqgap2
Hs3st3b1	8.8297e-23	0.654045	0.562	0.032	2.80166e-18	4	Hs3st3b1
Otud7a	3.44823e-21	1.23041	0.562	0.034	1.09412e-16	4	Otud7a
Jam2	1.85173e-09	1.56369	0.875	0.351	5.87553e-05	4	Jam2
Rgs4	3.12422e-08	0.83653	0.75	0.233	0.000991314	4	Rgs4
Ddx3y	1.44172e-08	1.00893	1	0.496	0.000457459	4	Ddx3y
Pnma8b	1.05095e-07	0.594079	0.75	0.25	0.00333465	4	Pnma8b
Ppfia2	6.81844e-07	1.04834	0.688	0.194	0.0216349	4	Ppfia2
Padi4	1.55511e-35	0.442458	0.5	0.009	4.93435e-31	4	Padi4
Chrdl1	4.03839e-07	0.949139	0.688	0.2	0.0128138	4	Chrdl1
Gnao1	1.30409e-07	0.690126	0.688	0.2	0.00413788	4	Gnao1
Col25a1	4.03324e-25	1.55596	0.5	0.019	1.27975e-20	4	Col25a1
Pdlim31	1.1149e-06	0.830209	0.688	0.207	0.0353758	4	Pdlim3
Nrg1	5.62782e-11	1.17746	0.562	0.084	1.78571e-06	4	Nrg1
Adra1a	1.00029e-10	1.10455	0.562	0.086	3.17393e-06	4	Adra1a
Scube2	4.15093e-09	1.10537	0.625	0.149	0.000131709	4	Scube2
Sphkap	3.10739e-20	1.21971	0.5	0.028	9.85976e-16	4	Sphkap
Lama1	1.23726e-20	0.829803	0.5	0.028	3.92582e-16	4	Lama1
Sntg1	3.76663e-10	1.26953	0.562	0.091	1.19515e-05	4	Sntg1
Adcyap1r1	5.48764e-10	0.585225	0.562	0.093	1.74123e-05	4	Adcyap1r1
Chodl	1.3768e-18	1.05477	0.5	0.032	4.36859e-14	4	Chodl
Rin31	1.12686e-06	0.583026	0.688	0.228	0.0357552	4	Rin3
Nipal2	5.68797e-09	1.04688	0.562	0.108	0.000180479	4	Nipal2
Prkar2b	8.60906e-09	0.591223	0.562	0.11	0.000273165	4	Prkar2b
Prlr	2.2019e-06	1.65816	0.75	0.304	0.0698663	4	Prlr
Slc16a10	2.13084e-06	1.16225	0.75	0.304	0.0676114	4	Slc16a10
Irf8	5.90174e-07	0.527771	0.625	0.181	0.0187262	4	Irf8
Cd551	1.32461e-07	1.48958	0.875	0.435	0.004203	4	Cd55
Gria3	5.00257e-07	1.48619	1	0.56	0.0158732	4	Gria3
Col24a1	4.59739e-05	1.00589	0.812	0.373	1	4	Col24a1
Pgm5	2.44757e-06	1.36403	0.812	0.375	0.0776614	4	Pgm5
Ints6l	2.38316e-07	1.08789	0.812	0.377	0.00756177	4	Ints6l
Ano4	9.29523e-10	0.710452	0.5	0.073	2.94938e-05	4	Ano4
Lonrf3	5.59691e-09	0.52502	0.5	0.078	0.00017759	4	Lonrf3
Stard5	8.61047e-07	1.07386	0.688	0.267	0.027321	4	Stard5
Sv2c	1.95557e-09	1.02153	0.5	0.08	6.20502e-05	4	Sv2c
Col13a1	2.917e-09	0.81199	0.5	0.08	9.25564e-05	4	Col13a1
Bmp2	2.09094e-09	0.595252	0.5	0.08	6.63457e-05	4	Bmp2
Nav31	2.6305e-05	1.16007	0.625	0.207	0.834659	4	Nav3
Col12a1	7.74129e-05	0.488837	0.75	0.332	1	4	Col12a1
Gramd1b	6.16518e-07	1.15011	0.75	0.336	0.0195621	4	Gramd1b
Dlk1	0.000201532	0.790158	0.688	0.274	1	4	Dlk1
Mpp71	5.94987e-06	1.39199	0.812	0.401	0.188789	4	Mpp7
Hs3st3a1	2.82896e-06	0.577051	0.562	0.151	0.089763	4	Hs3st3a1
Gucy1a11	3.90317e-07	1.36254	1	0.591	0.0123848	4	Gucy1a1
Arfgef3	2.75972e-15	0.399003	0.438	0.03	8.75658e-11	4	Arfgef3
Map7	1.14377e-05	0.643107	0.688	0.28	0.362918	4	Map7
Vipr2	2.68054e-06	1.32214	0.625	0.218	0.0850536	4	Vipr2
Itpk1	2.84815e-08	0.653191	0.5	0.093	0.000903717	4	Itpk1
Klf5	3.72016e-06	0.487267	0.562	0.155	0.118041	4	Klf5
Gm15867	2.5373e-06	0.430559	0.562	0.155	0.0805084	4	Gm15867
Nrp2	5.01018e-06	1.15755	0.625	0.22	0.158973	4	Nrp2
Unc119	9.00934e-07	0.454242	0.562	0.157	0.0285866	4	Unc119
Vwa1	2.38841e-08	0.635706	0.5	0.097	0.000757842	4	Vwa1
Serpini11	7.66339e-08	0.815597	0.5	0.099	0.00243159	4	Serpini1
Slc24a31	0.00016471	0.979677	0.938	0.543	1	4	Slc24a3
Thsd7a	4.39209e-06	1.45509	0.562	0.168	0.139361	4	Thsd7a
Rgs7	2.5532e-11	1.18427	0.438	0.045	8.10131e-07	4	Rgs7
Adamtsl31	0.000872494	0.57307	0.875	0.483	1	4	Adamtsl3
Fam189a2	7.96113e-06	0.58671	0.562	0.172	0.252607	4	Fam189a2
Sfrp11	5.02192e-08	1.73144	1	0.61	0.00159345	4	Sfrp1
Tcim	4.90002e-07	0.705262	0.5	0.112	0.0155478	4	Tcim
Ptges	3.24127e-06	0.839231	0.562	0.175	0.102845	4	Ptges
Cyp7b1	0.000105701	0.779965	0.688	0.302	1	4	Cyp7b1
Jup	1.00122e-05	0.658432	0.75	0.366	0.317687	4	Jup
Kcnn2	6.98069e-10	0.919548	0.438	0.056	2.21497e-05	4	Kcnn2
Foxf2	2.39746e-09	0.375233	0.438	0.058	7.60713e-05	4	Foxf2
Lnpk	4.42783e-06	0.800057	0.812	0.433	0.140495	4	Lnpk
Snx25	8.33227e-05	0.645651	0.625	0.246	1	4	Snx25
Gm156751	2.35928e-05	1.06061	0.562	0.185	0.748599	4	Gm15675
Inpp4b	3.69203e-06	1.06602	0.5	0.123	0.117148	4	Inpp4b
Cyria	4.257e-05	0.77968	0.688	0.312	1	4	Cyria
Crispld21	2.77608e-09	1.33277	1	0.625	8.80849e-05	4	Crispld2
Rgma	2.46167e-05	1.01536	0.75	0.375	0.781087	4	Rgma
Cldn12	0.000129802	0.493174	0.625	0.25	1	4	Cldn12
Chic1	8.74098e-05	0.685704	0.688	0.315	1	4	Chic1
Pde3a1	0.000133135	0.71858	1	0.631	1	4	Pde3a
Negr1	0.000203246	1.20587	0.688	0.321	1	4	Negr1
Plekha61	4.23368e-05	0.693756	0.562	0.198	1	4	Plekha6
Nell1	7.42253e-22	0.761708	0.375	0.011	2.35517e-17	4	Nell1
Fbn2	8.39442e-06	0.935748	1	0.638	0.266355	4	Fbn2
Chst11	1.52705e-05	0.485038	0.5	0.138	0.484532	4	Chst11
Cntfr	2.42721e-05	0.351249	0.5	0.138	0.770154	4	Cntfr
Tmem200a	1.30001e-07	0.939423	0.438	0.078	0.00412494	4	Tmem200a
Gpc41	0.000175371	0.637516	0.625	0.265	1	4	Gpc4
Lrch2	5.87055e-05	0.449238	0.75	0.39	1	4	Lrch2
Plce11	1.17311e-05	1.24018	0.875	0.517	0.372228	4	Plce1
Hlf	6.125e-06	1.07076	0.812	0.455	0.194346	4	Hlf
Slc12a21	4.7735e-05	1.28387	0.75	0.394	1	4	Slc12a2
Cdk61	0.000129437	0.594426	0.875	0.519	1	4	Cdk6
Colq	5.05715e-16	0.355229	0.375	0.019	1.60464e-11	4	Colq
Ankrd50	8.15732e-06	0.681684	0.812	0.459	0.258832	4	Ankrd50
Penk1	0.000178275	0.614469	0.812	0.459	1	4	Penk
Ank1	2.61521e-15	0.516064	0.375	0.022	8.29805e-11	4	Ank1
Asxl3	9.0617e-07	0.380597	0.438	0.086	0.0287528	4	Asxl3
Kitl1	0.000471719	0.660954	0.562	0.211	1	4	Kitl
A830012C17Rik	2.5139e-05	0.903479	0.5	0.149	0.797662	4	A830012C17Rik
Col5a31	0.000869335	0.496336	0.688	0.338	1	4	Col5a3
Pag1	6.50021e-06	0.989242	0.812	0.463	0.206252	4	Pag1
Kazn1	0.00037751	0.707817	0.625	0.276	1	4	Kazn
Ccdc1411	0.000173212	0.859754	0.75	0.403	1	4	Ccdc141
Gm20658	8.363e-13	0.539396	0.375	0.028	2.65358e-08	4	Gm20658
Epha5	2.62758e-06	0.50224	0.438	0.091	0.0833732	4	Epha5
Enpp2	1.82768e-06	0.826688	0.438	0.093	0.0579924	4	Enpp2
Flywch2	6.02418e-05	0.682156	0.5	0.155	1	4	Flywch2
Usp54	7.39289e-05	0.59046	0.688	0.343	1	4	Usp54
Ppp1r9a	5.11049e-06	0.941136	0.938	0.595	0.162156	4	Ppp1r9a
Frzb	4.34193e-06	0.445746	0.438	0.095	0.13777	4	Frzb
Ifitm11	0.00134932	0.519025	0.75	0.409	1	4	Ifitm1
Plat1	1.09049e-06	1.38083	0.875	0.534	0.0346011	4	Plat
Col4a51	6.55175e-06	1.33551	0.938	0.597	0.207887	4	Col4a5
Opcml1	0.00123165	0.913375	0.562	0.228	1	4	Opcml
Itgb8	0.000134462	0.736371	0.75	0.42	1	4	Itgb8
Vav31	0.000975006	0.723166	0.875	0.545	1	4	Vav3
Aldh1a1	0.00224639	0.392393	0.562	0.237	1	4	Aldh1a1
Ssc5d	0.000435995	0.795389	0.75	0.425	1	4	Ssc5d
Mid1	2.40226e-06	1.30306	0.938	0.614	0.0762237	4	Mid1
Mylip	0.00102054	0.527759	0.938	0.614	1	4	Mylip
Acot7	0.00015603	0.430911	0.5	0.177	1	4	Acot7
Gjc2	3.13536e-08	0.392667	0.375	0.052	0.000994848	4	Gjc2
Tmem178b	0.000102372	0.479122	0.438	0.119	1	4	Tmem178b
Mb21d2	0.000811665	0.411637	0.562	0.246	1	4	Mb21d2
Irag11	0.000211225	0.616749	0.438	0.127	1	4	Irag1
Furin	0.000108887	0.619411	0.812	0.502	1	4	Furin
3110039M20Rik	4.13846e-28	0.431924	0.312	0.002	1.31313e-23	4	3110039M20Rik
Cyp27a1	0.000370323	0.764386	0.625	0.317	1	4	Cyp27a1
Ptk7	0.000692891	0.462752	0.688	0.381	1	4	Ptk7
Lum1	1.71793e-07	1.72536	1	0.694	0.00545099	4	Lum
Gm36107	5.93218e-21	0.437378	0.312	0.006	1.88228e-16	4	Gm36107
Ezr	3.32543e-06	0.408284	0.375	0.069	0.105516	4	Ezr
Abcg1	4.33127e-21	0.377811	0.312	0.006	1.37431e-16	4	Abcg1
Zc3hav1	0.000599039	0.99735	0.688	0.384	1	4	Zc3hav1
Ldlrad31	0.00162602	0.703805	0.75	0.448	1	4	Ldlrad3
Sc5d	0.000227232	0.476472	0.5	0.198	1	4	Sc5d
Tigd2	0.00575299	0.282784	0.688	0.386	1	4	Tigd2
Abhd17b	0.000687697	0.499742	0.875	0.575	1	4	Abhd17b
Ascc1	4.46052e-05	0.821562	0.75	0.45	1	4	Ascc1
Hunk	0.00234148	0.479573	0.562	0.263	1	4	Hunk
Gm15666	0.000303758	0.455313	0.438	0.14	1	4	Gm15666
Ncam2	4.79283e-14	1.31289	0.312	0.015	1.52076e-09	4	Ncam2
Ntng1	9.7362e-06	0.929822	0.375	0.078	0.30893	4	Ntng1
Plcl2	0.00572632	0.439357	0.688	0.392	1	4	Plcl2
Fam193b	0.00112534	0.423084	0.688	0.392	1	4	Fam193b
Man1a1	0.0002686	1.13937	1	0.705	1	4	Man1a
Kcnk21	0.000819901	0.651944	0.5	0.205	1	4	Kcnk2
Prkcq	7.61779e-13	0.455309	0.312	0.017	2.41713e-08	4	Prkcq
Nvl	0.00333827	0.305192	0.75	0.457	1	4	Nvl
P2ry14	0.000642663	0.301141	0.438	0.147	1	4	P2ry14
Itprid2	0.000160199	0.692186	0.75	0.459	1	4	Itprid2
Spock2	4.02307e-09	1.53293	0.938	0.647	0.000127652	4	Spock2
Zswim4	0.00071363	0.74136	0.812	0.522	1	4	Zswim4
Ptgis2	0.00820538	0.380436	0.938	0.649	1	4	Ptgis
Macrod2	0.00126375	0.679461	0.812	0.524	1	4	Macrod2
Slc6a9	0.00136514	0.346643	0.5	0.213	1	4	Slc6a9
Kank3	0.000565615	0.26017	0.438	0.153	1	4	Kank3
Palld1	0.00236807	0.69884	0.938	0.653	1	4	Palld
Scrn1	0.000868077	0.433599	0.688	0.403	1	4	Scrn1
Mn1	6.83186e-05	0.521266	0.812	0.528	1	4	Mn1
Cadm4	1.73741e-09	0.274502	0.312	0.028	5.51281e-05	4	Cadm4
Gm49959	0.0018748	0.501307	0.562	0.28	1	4	Gm49959
Cds1	4.68206e-09	0.27938	0.312	0.03	0.000148562	4	Cds1
Dgkh1	0.000580499	0.527776	0.75	0.468	1	4	Dgkh
Ccdc15	0.00165392	0.27197	0.438	0.157	1	4	Ccdc15
Gabpa	0.000807788	0.480496	0.75	0.47	1	4	Gabpa
Ptger3	0.00140068	0.473994	0.562	0.284	1	4	Ptger3
Mitf	0.0020879	0.677873	0.625	0.347	1	4	Mitf
Ppm1e1	0.000151323	0.566742	0.375	0.097	1	4	Ppm1e
Smtnl2	0.00113343	0.415426	0.625	0.347	1	4	Smtnl2
Dnm3	2.16381e-06	1.49609	0.875	0.599	0.0686575	4	Dnm3
Nmnat3	1.11428e-07	0.347436	0.312	0.037	0.00353562	4	Nmnat3
Agtr2	8.56155e-05	1.01695	0.875	0.601	1	4	Agtr2
Mertk	0.00249436	0.506123	0.625	0.351	1	4	Mertk
Pla2g4a1	0.00685057	0.47052	0.625	0.351	1	4	Pla2g4a
Lpgat1	0.000320619	0.462307	1	0.726	1	4	Lpgat1
Ogfrl1	0.00275543	0.446535	0.5	0.226	1	4	Ogfrl1
Lrrc32	0.00241957	0.422429	0.5	0.226	1	4	Lrrc32
Atg2a	0.00230481	0.402323	0.562	0.289	1	4	Atg2a
Fras1	0.00130873	0.426006	0.438	0.166	1	4	Fras1
Gcfc2	0.00106717	0.410644	0.438	0.166	1	4	Gcfc2
F2r	0.000225173	0.655125	0.688	0.416	1	4	F2r
Mettl25	0.00209955	0.46157	0.562	0.291	1	4	Mettl25
Spata5	0.0012585	0.450784	0.812	0.543	1	4	Spata5
Reps1	0.000596211	0.560945	0.812	0.545	1	4	Reps1
Tram2	0.000629834	0.389793	0.875	0.608	1	4	Tram2
Enox1	0.00184727	1.18319	0.625	0.36	1	4	Enox1
Gm45838	2.04051e-06	0.312072	0.312	0.047	0.0647452	4	Gm45838
Lsp11	9.63202e-08	1.29979	1	0.737	0.00305624	4	Lsp1
Gaa	0.000439757	0.519052	0.812	0.55	1	4	Gaa
Sox9	0.00585686	0.95773	0.5	0.239	1	4	Sox9
Ier5l	0.00345399	0.418286	0.688	0.427	1	4	Ier5l
Hsdl1	0.00129429	0.345653	0.438	0.179	1	4	Hsdl1
Fxyd6	0.000213842	1.2088	0.688	0.429	1	4	Fxyd6
Gm7324	0.00251	0.321931	0.438	0.181	1	4	Gm7324
Adamts191	2.37108e-05	1.53248	0.812	0.556	0.752345	4	Adamts19
Abhd6	1.94998e-05	0.34186	0.312	0.056	0.618728	4	Abhd6
Mcts1	0.00271719	0.333661	0.812	0.556	1	4	Mcts1
Ets11	0.00816664	0.442116	0.625	0.371	1	4	Ets1
Stxbp1	0.00513943	0.398605	0.812	0.558	1	4	Stxbp1
BC065397	0.00124212	0.280351	0.375	0.121	1	4	BC065397
Zfp703	2.76691e-05	1.02321	0.75	0.5	0.87794	4	Zfp703
Socs21	0.00203566	0.599385	0.812	0.562	1	4	Socs2
Foxg1	3.50723e-27	0.534815	0.25	0	1.11284e-22	4	Foxg1
Emilin3	3.50723e-27	0.447766	0.25	0	1.11284e-22	4	Emilin3
A730056A06Rik	6.61138e-05	0.292936	0.312	0.062	1	4	A730056A06Rik
Rell1	0.00151143	0.55406	0.625	0.377	1	4	Rell1
Mageh1	0.00100628	0.47626	0.75	0.502	1	4	Mageh1
Ptar1	0.00208192	0.437953	0.812	0.565	1	4	Ptar1
Inka1	8.3333e-05	0.415359	0.312	0.065	1	4	Inka1
Pde1a	8.75504e-05	1.06987	1	0.754	1	4	Pde1a
Jam3	1.0813e-05	0.627576	0.875	0.629	0.343096	4	Jam3
Cpne3	0.000305139	0.511136	0.938	0.692	1	4	Cpne3
Mdh1	0.000367397	0.460468	0.875	0.629	1	4	Mdh1
Acot1	0.00543901	0.341303	0.5	0.254	1	4	Acot1
Adora1	2.76005e-18	0.333062	0.25	0.004	8.75763e-14	4	Adora1
Gm31706	3.55112e-18	0.273735	0.25	0.004	1.12677e-13	4	Gm31706
Septin91	0.00453801	0.42278	0.5	0.256	1	4	Septin9
Ctla2a	8.07184e-14	1.13567	0.25	0.009	2.5612e-09	4	Ctla2a
Zfp462	0.00351596	0.540376	0.625	0.384	1	4	Zfp462
Tmem229a	8.59487e-14	0.443083	0.25	0.009	2.72715e-09	4	Tmem229a
Gm266	0.000208943	0.398913	0.312	0.071	1	4	Gm266
Dio3os	8.07184e-14	0.392455	0.25	0.009	2.5612e-09	4	Dio3os
Adprh	0.000822567	0.749664	0.812	0.573	1	4	Adprh
Kdr	3.70687e-12	0.400417	0.25	0.011	1.17619e-07	4	Kdr
Gpr137b-ps	0.00208211	0.372667	0.375	0.136	1	4	Gpr137b-ps
6330403K07Rik	0.00404772	0.415442	0.438	0.2	1	4	6330403K07Rik
AW5519841	0.0085618	0.279952	0.438	0.2	1	4	AW551984
Prg4	4.37199e-11	0.784761	0.25	0.013	1.38723e-06	4	Prg4
Rab28	0.00337338	0.533037	1	0.763	1	4	Rab28
Axin1	0.000642154	0.449964	0.75	0.513	1	4	Axin1
Gal3st2	3.9562e-11	0.414935	0.25	0.013	1.2553e-06	4	Gal3st2
Gabrb3	4.75107e-10	0.561743	0.25	0.015	1.50751e-05	4	Gabrb3
Col6a5	4.97024e-10	0.429848	0.25	0.015	1.57706e-05	4	Col6a5
Srebf2	0.00798233	0.317004	0.625	0.39	1	4	Srebf2
Sgpp1	0.00133809	0.429012	0.688	0.453	1	4	Sgpp1
Itga5	0.00407552	0.544258	0.75	0.517	1	4	Itga5
Rnf180	3.7762e-09	0.310608	0.25	0.017	0.000119819	4	Rnf180
Mast41	6.43095e-06	1.25009	1	0.769	0.204054	4	Mast4
Cdc14a	0.000751167	1.02363	0.688	0.457	1	4	Cdc14a
Ctsk	0.000577734	0.786272	0.812	0.582	1	4	Ctsk
Uaca	0.000594179	0.586201	0.812	0.582	1	4	Uaca
Cfap20	0.00306225	0.277805	0.938	0.709	1	4	Cfap20
Gan	0.00682069	0.419077	0.625	0.397	1	4	Gan
Plag1	0.00101988	0.332098	0.312	0.084	1	4	Plag1
Slc2a1	0.000794894	0.263961	0.312	0.084	1	4	Slc2a1
Dusp101	0.00914301	0.453926	0.438	0.211	1	4	Dusp10
Samd12	1.71975e-07	0.8713	0.25	0.024	0.00545678	4	Samd12
Gm26691	2.62905e-07	0.773908	0.25	0.024	0.00834198	4	Gm26691
Gfra1	2.16296e-07	0.286607	0.25	0.024	0.00686309	4	Gfra1
Aspg	2.30867e-07	0.284269	0.25	0.024	0.00732541	4	Aspg
Bcl61	0.00860166	0.37139	0.75	0.524	1	4	Bcl6
Gpcpd1	0.00510161	0.699789	0.688	0.463	1	4	Gpcpd1
Anks1	0.00290781	0.506583	0.688	0.463	1	4	Anks1
Arhgef3	0.000344473	1.04031	0.812	0.588	1	4	Arhgef3
Aspa	0.00522788	0.687156	0.625	0.401	1	4	Aspa
Cab39	0.000632936	0.527073	0.875	0.651	1	4	Cab39
Pex6	0.00555361	0.297197	0.5	0.276	1	4	Pex6
Pomt2	0.00680537	0.421347	0.438	0.216	1	4	Pomt2
Chchd10	1.58387e-06	0.399974	0.25	0.028	0.0502561	4	Chchd10
Gpr1531	0.00453923	0.432785	0.75	0.528	1	4	Gpr153
Tox	0.00204367	0.907032	0.312	0.091	1	4	Tox
Sh3gl3	2.93103e-06	0.548603	0.25	0.03	0.0930017	4	Sh3gl3
Myl4	0.00798366	0.252265	0.375	0.155	1	4	Myl4
Tfdp2	8.677e-05	1.09423	0.875	0.655	1	4	Tfdp2
Stambpl1	0.0012938	0.714477	0.812	0.593	1	4	Stambpl1
BC031181	0.00337613	0.336178	0.812	0.593	1	4	BC031181
S100pbp	0.00163081	0.706684	0.625	0.407	1	4	S100pbp
Flnc	0.00416559	0.554992	0.625	0.407	1	4	Flnc
Foxf1	0.00405783	0.526644	0.5	0.282	1	4	Foxf1
Pip4k2c	0.00795667	0.291838	0.5	0.282	1	4	Pip4k2c
Marchf8	0.00420509	0.277205	0.688	0.47	1	4	Marchf8
Plekhh2	0.000221515	0.716018	1	0.784	1	4	Plekhh2
Sulf21	0.004279	0.42806	0.75	0.534	1	4	Sulf2
Nes	0.00271928	0.443481	0.312	0.097	1	4	Nes
Rbms2	0.00485328	0.437998	0.938	0.724	1	4	Rbms2
Tsc22d31	0.000610271	0.766215	0.812	0.599	1	4	Tsc22d3
Gm10033	0.00901689	0.418785	0.5	0.287	1	4	Gm10033
Ppara	0.00486964	0.274488	0.312	0.099	1	4	Ppara
Fam184a	4.90831e-05	0.373728	0.25	0.039	1	4	Fam184a
Gm4258	0.00189874	1.04547	0.688	0.478	1	4	Gm4258
Tubb2a	0.00127612	0.450715	0.812	0.603	1	4	Tubb2a
Tfam	0.0062171	0.372588	0.625	0.416	1	4	Tfam
Mctp1	6.75315e-05	1.04305	0.25	0.041	1	4	Mctp1
Tmem255a	7.81031e-05	0.270866	0.25	0.041	1	4	Tmem255a
Clmp	2.50509e-08	1.52242	1	0.791	0.000794866	4	Clmp
Mphosph8	0.00460575	0.521768	0.75	0.541	1	4	Mphosph8
Tll2	9.61144e-05	0.385454	0.25	0.043	1	4	Tll2
Gm47586	0.00914984	0.278644	0.375	0.168	1	4	Gm47586
Gpat4	0.00483354	0.379359	0.688	0.481	1	4	Gpat4
Mpg	0.0025645	0.578659	0.562	0.356	1	4	Mpg
Cand1	0.000351416	0.505267	0.812	0.61	1	4	Cand1
Mdm4	0.00142244	0.345442	0.938	0.737	1	4	Mdm4
Ube4a	0.00140214	0.511144	0.812	0.612	1	4	Ube4a
Septin6	0.00779154	0.441683	0.312	0.112	1	4	Septin6
As3mt	0.000305245	0.318973	0.25	0.05	1	4	As3mt
Mmp161	0.00213883	1.27514	0.875	0.675	1	4	Mmp16
Bnc21	0.000474402	0.654907	1	0.8	1	4	Bnc2
Dennd2a1	0.00940534	0.482014	1	0.8	1	4	Dennd2a
Gm45251	0.000434948	0.376024	0.25	0.052	1	4	Gm45251
Nrk	0.00268055	0.763953	0.875	0.677	1	4	Nrk
Tmem64	0.00643213	0.468191	0.938	0.741	1	4	Tmem64
Ilf3	0.00337399	0.368284	0.688	0.491	1	4	Ilf3
Clcn4	0.00282362	0.455841	0.875	0.679	1	4	Clcn4
Rpl291	0.000134913	0.868502	1	0.806	1	4	Rpl29
Cdo1	0.00519696	0.762793	0.688	0.494	1	4	Cdo1
Pnck	0.00103478	0.333654	0.25	0.058	1	4	Pnck
Nfyc	0.00512607	0.40352	0.75	0.558	1	4	Nfyc
Prxl2a	0.00823303	0.461405	0.312	0.123	1	4	Prxl2a
Bmp6	0.00375156	0.328892	0.25	0.062	1	4	Bmp6
Edem3	0.00344009	0.442389	0.75	0.562	1	4	Edem3
Skp1	0.00987253	0.304394	1	0.815	1	4	Skp1
Adh1	1.7262e-07	1.6965	0.938	0.754	0.00547724	4	Adh1
Rmnd5a	0.00516118	0.425184	0.875	0.692	1	4	Rmnd5a
2700033N17Rik	0.00317315	0.380937	0.25	0.067	1	4	2700033N17Rik
Rnf216	0.0091626	0.405474	0.938	0.756	1	4	Rnf216
Prmt1	0.00255481	0.57379	0.812	0.631	1	4	Prmt1
Med1	0.0080266	0.38121	0.75	0.569	1	4	Med1
Nid2	0.00205508	0.51144	0.75	0.571	1	4	Nid2
Ppargc1a	0.00523038	0.44286	0.25	0.071	1	4	Ppargc1a
Ccnd22	0.00683596	0.560538	0.812	0.634	1	4	Ccnd2
Scml4	0.0068586	0.402694	0.25	0.073	1	4	Scml4
Acaa2	3.72626e-06	0.91831	1	0.825	0.118234	4	Acaa2
Creb3l21	0.000950177	0.551136	1	0.825	1	4	Creb3l2
Tmem30a	0.00848026	0.372013	1	0.825	1	4	Tmem30a
Syn2	0.00772489	0.626509	0.25	0.075	1	4	Syn2
Galnt171	3.33324e-05	1.30318	0.938	0.763	1	4	Galnt17
Mesd	0.00787385	0.400392	0.812	0.638	1	4	Mesd
Acadsb	0.000273594	0.601316	0.938	0.767	1	4	Acadsb
Tasor2	0.00693826	0.487886	0.688	0.517	1	4	Tasor2
Eda	0.00217746	0.957111	0.875	0.705	1	4	Eda
Wsb1	0.00429195	0.464836	0.938	0.769	1	4	Wsb1
Pde5a1	2.27425e-06	1.20761	1	0.834	0.0721619	4	Pde5a
Tab2	0.0060376	0.448421	0.938	0.772	1	4	Tab2
Tug1	0.0076519	0.427967	0.75	0.586	1	4	Tug1
Ubxn1	0.000401427	0.485918	0.938	0.776	1	4	Ubxn1
Rchy1	0.00588723	0.35849	0.812	0.651	1	4	Rchy1
Raph1	0.000103495	0.794215	0.938	0.778	1	4	Raph1
Cux11	0.00172338	0.499765	0.938	0.778	1	4	Cux1
Septin11	0.000352978	0.604593	1	0.841	1	4	Septin11
Gng11	0.00621554	0.472872	0.75	0.591	1	4	Gng11
U2surp	0.00249594	0.350273	1	0.841	1	4	U2surp
Man2a2	0.00797368	0.40297	0.75	0.593	1	4	Man2a2
Tamalin	0.00314673	0.463611	0.75	0.595	1	4	Tamalin
Ppp2r5a1	0.00555381	0.448556	0.75	0.595	1	4	Ppp2r5a
Sulf11	0.00746967	0.590844	0.938	0.784	1	4	Sulf1
Tmed7	0.00722705	0.311961	0.938	0.784	1	4	Tmed7
Ntn1	3.21171e-05	0.83727	1	0.847	1	4	Ntn1
Mxi1	0.00532895	0.562269	0.875	0.722	1	4	Mxi1
P4ha1	0.00293926	0.53871	0.938	0.787	1	4	P4ha1
Kcnt21	0.00145658	1.22142	0.812	0.662	1	4	Kcnt2
Wasl	0.00185427	0.396143	0.938	0.789	1	4	Wasl
Fap1	0.00217419	0.904793	0.812	0.664	1	4	Fap
Tiparp1	0.00901259	1.10309	0.812	0.666	1	4	Tiparp
Rp9	0.00539723	0.39914	0.938	0.793	1	4	Rp9
Ubxn7	0.00896294	0.509651	0.812	0.668	1	4	Ubxn7
Klhl22	0.0097013	0.365705	0.75	0.606	1	4	Klhl22
Plscr4	3.02475e-08	1.36333	0.938	0.795	0.000959755	4	Plscr4
Rnf150	0.00617233	0.848085	0.812	0.67	1	4	Rnf150
Pkd2	1.08025e-05	0.603166	1	0.86	0.342762	4	Pkd2
Atp8b11	0.00217863	0.897345	0.812	0.675	1	4	Atp8b1
Spred2	0.00583088	0.584328	0.812	0.675	1	4	Spred2
Tpst1	6.10159e-05	0.677568	1	0.866	1	4	Tpst1
Sms	0.00796978	0.591989	0.625	0.491	1	4	Sms
Mrc2	0.0031886	0.450071	0.938	0.804	1	4	Mrc2
Cacna1d1	0.00945583	0.997212	0.812	0.679	1	4	Cacna1d
Plagl1	0.00255387	0.812806	0.875	0.744	1	4	Plagl1
Cul5	0.00504161	0.461582	0.875	0.744	1	4	Cul5
Pik3r1	0.00188172	0.722726	0.938	0.808	1	4	Pik3r1
Stt3b	0.00353402	0.429345	0.938	0.808	1	4	Stt3b
Jmy	0.00364722	0.434083	0.75	0.621	1	4	Jmy
Lpar11	9.31921e-07	0.938023	1	0.873	0.0295699	4	Lpar1
Arrdc3	0.00320623	0.770116	0.75	0.623	1	4	Arrdc3
Runx1t1	0.0057705	0.706902	1	0.873	1	4	Runx1t1
Pxdn	0.00744752	0.341744	1	0.873	1	4	Pxdn
Parp81	0.000124554	0.979452	0.875	0.75	1	4	Parp8
Itih51	0.000873309	0.993672	0.875	0.752	1	4	Itih5
Cul3	0.00600607	0.528094	1	0.877	1	4	Cul3
Atp6ap2	0.00252934	0.528519	0.812	0.69	1	4	Atp6ap2
Zmym5	0.00459976	0.43292	0.812	0.69	1	4	Zmym5
Slf2	0.00177423	0.923868	0.75	0.629	1	4	Slf2
Epha31	0.00152709	0.848018	0.938	0.817	1	4	Epha3
Usp7	0.00537464	0.324496	0.812	0.692	1	4	Usp7
Pid11	0.00558733	1.15045	1	0.881	1	4	Pid1
Pdgfra	8.2762e-09	1.44463	1	0.886	0.000262604	4	Pdgfra
Wapl	0.000996922	0.644761	0.938	0.825	1	4	Wapl
Yaf2	0.00748204	0.413339	0.812	0.7	1	4	Yaf2
Trps1	0.000796364	0.79934	1	0.888	1	4	Trps1
Lamb11	4.10954e-08	1.5444	0.938	0.828	0.00130396	4	Lamb1
Map2k2	0.00789112	0.366108	0.875	0.767	1	4	Map2k2
Abca8a2	4.80926e-07	1.26881	1	0.894	0.0152598	4	Abca8a
Itm2a1	0.000745487	1.16467	0.938	0.832	1	4	Itm2a
Tcf211	0.00319967	0.647086	0.938	0.832	1	4	Tcf21
Sfpq	0.000467702	0.571651	1	0.894	1	4	Sfpq
Atp2a21	8.60114e-09	1.60234	1	0.897	0.000272914	4	Atp2a2
Ugp21	0.00127501	1.22795	1	0.897	1	4	Ugp2
Adk	5.61248e-05	0.816166	1	0.897	1	4	Adk
Aprt	0.00599579	0.369214	0.875	0.772	1	4	Aprt
Oxr1	0.000405393	0.729153	0.875	0.774	1	4	Oxr1
Nfe2l2	0.00577925	0.451187	0.875	0.776	1	4	Nfe2l2
Sarnp	0.00557074	0.308977	1	0.901	1	4	Sarnp
Foxp2	5.40577e-05	1.19318	1	0.903	1	4	Foxp2
Plod1	0.00515726	0.560597	0.75	0.653	1	4	Plod1
Ccnd3	0.00018109	0.557013	0.938	0.841	1	4	Ccnd3
Rhoj1	6.50408e-09	1.60663	1	0.905	0.000206374	4	Rhoj
Plekha5	2.21192e-08	1.76316	0.938	0.845	0.000701842	4	Plekha5
Rcor1	0.00593335	0.327869	0.875	0.782	1	4	Rcor1
Gas1	6.0972e-06	1.07704	1	0.909	0.193464	4	Gas1
Dpysl2	0.00117511	0.695364	1	0.909	1	4	Dpysl2
Arcn1	0.00245614	0.377619	0.938	0.849	1	4	Arcn1
Kif2a	0.00949132	0.495167	0.812	0.724	1	4	Kif2a
Sparcl11	0.00102605	0.802784	1	0.912	1	4	Sparcl1
Adamts13	0.00586611	0.482164	1	0.912	1	4	Adamts1
Dcn1	0.00794689	0.468181	1	0.912	1	4	Dcn
Cyfip1	0.00108277	0.414782	0.938	0.851	1	4	Cyfip1
Smc6	1.34709e-06	0.964793	1	0.914	0.0427433	4	Smc6
Vezf11	0.000673054	0.537281	0.875	0.789	1	4	Vezf1
Slc44a1	0.0011311	0.473151	1	0.914	1	4	Slc44a1
Sema5a1	0.0068558	0.436474	1	0.914	1	4	Sema5a
Peli2	0.00668431	0.458964	0.938	0.858	1	4	Peli2
Ecpas	0.0012276	0.70327	0.938	0.86	1	4	Ecpas
Hnrnpl1	0.00763488	0.378003	0.938	0.862	1	4	Hnrnpl
Pnisr	0.000919488	0.525826	1	0.925	1	4	Pnisr
Rtf1	0.000605525	0.56862	0.938	0.866	1	4	Rtf1
Lamc11	4.22084e-09	1.29971	1	0.929	0.000133927	4	Lamc1
Thbs2	0.00036482	0.92944	0.875	0.806	1	4	Thbs2
Heca	0.00375728	0.654405	0.75	0.681	1	4	Heca
Pds5b	0.00107882	0.502872	0.938	0.871	1	4	Pds5b
Antxr21	0.00531416	0.795959	0.875	0.81	1	4	Antxr2
Maml21	0.000448102	0.773678	1	0.935	1	4	Maml2
Txnip1	0.000315777	0.689377	0.938	0.873	1	4	Txnip
Slc8a11	0.0067558	1.36376	0.812	0.748	1	4	Slc8a1
Arhgap241	0.00151626	1.00209	0.938	0.875	1	4	Arhgap24
Akt3	0.00316965	0.463604	1	0.938	1	4	Akt3
Golm2	0.000140575	0.571117	0.938	0.877	1	4	Golm2
Aspn1	3.13141e-08	1.67107	1	0.94	0.000993597	4	Aspn
Dnajc3	2.72162e-05	0.733455	1	0.94	0.863569	4	Dnajc3
Slmap1	0.00895167	0.420167	0.875	0.815	1	4	Slmap
Srpr	0.00729136	0.37272	0.938	0.879	1	4	Srpr
Hspg22	0.00155944	0.685285	1	0.942	1	4	Hspg2
Ube2e2	0.00766318	0.66062	1	0.942	1	4	Ube2e2
Dhx15	0.00205025	0.531781	0.812	0.754	1	4	Dhx15
Bmpr1a1	0.00519169	0.383669	1	0.942	1	4	Bmpr1a
Igf2r	0.00717609	0.376139	1	0.942	1	4	Igf2r
Rhoq1	0.000846398	0.588489	0.938	0.881	1	4	Rhoq
Tgfbr3	1.06275e-07	1.59509	1	0.944	0.00337211	4	Tgfbr3
Aldh2	0.00146417	0.527241	1	0.944	1	4	Aldh2
Cyth3	0.00125681	0.619067	1	0.946	1	4	Cyth3
Tnpo1	0.00068942	0.699349	0.938	0.886	1	4	Tnpo1
Fam102b1	6.4316e-06	1.00929	0.938	0.888	0.204075	4	Fam102b
Etfa	0.00924386	0.398748	0.938	0.89	1	4	Etfa
Srsf5	0.00951091	0.488408	1	0.953	1	4	Srsf5
Ptbp2	0.00367782	0.466226	0.875	0.828	1	4	Ptbp2
Wdr33	0.00432837	0.481681	0.938	0.892	1	4	Wdr33
Elmo1	0.00411287	1.11793	0.875	0.83	1	4	Elmo1
Atrnl1	6.80603e-06	1.05472	1	0.955	0.215955	4	Atrnl1
Bicc11	0.00549597	0.6847	1	0.955	1	4	Bicc1
Sfr1	0.0001126	0.555207	1	0.955	1	4	Sfr1
Ghr	0.000983466	0.684351	1	0.957	1	4	Ghr
Tm9sf3	0.00263507	0.411766	1	0.959	1	4	Tm9sf3
Chic2	0.000901241	0.497634	0.938	0.899	1	4	Chic2
Atp2b1	9.04835e-05	0.581324	1	0.963	1	4	Atp2b1
Sh3d191	0.000627314	0.717742	0.938	0.901	1	4	Sh3d19
Xiap	0.00768407	0.453057	0.812	0.78	1	4	Xiap
Clint1	0.00102184	0.408826	0.938	0.907	1	4	Clint1
Tcf7l2	0.00309811	0.608359	1	0.97	1	4	Tcf7l2
Col6a31	2.35555e-05	0.961308	1	0.972	0.747415	4	Col6a3
Foxn3	1.93753e-06	0.798824	1	0.972	0.0614778	4	Foxn3
Plcb41	0.00523791	0.96505	0.875	0.849	1	4	Plcb4
Zeb11	3.87939e-05	0.940066	1	0.974	1	4	Zeb1
Fus	0.000111818	0.653981	1	0.974	1	4	Fus
Qk	0.000745935	0.628436	1	0.974	1	4	Qk
Cirbp1	0.00606021	0.576176	0.75	0.724	1	4	Cirbp
Sri	0.00934124	0.307943	0.938	0.914	1	4	Sri
Cyb5a1	8.54464e-05	0.641462	0.938	0.918	1	4	Cyb5a
Nid11	3.38275e-07	1.17357	1	0.981	0.0107335	4	Nid1
Ubc	0.00992761	0.651578	1	0.981	1	4	Ubc
Zfand52	0.00791664	0.494571	0.875	0.856	1	4	Zfand5
Picalm	0.000382685	0.63104	1	0.983	1	4	Picalm
H1f0	0.00938621	0.551536	0.812	0.795	1	4	H1f0
Prxl2c	0.00733727	0.523603	0.875	0.858	1	4	Prxl2c
Zfr	0.00515608	0.467649	0.938	0.922	1	4	Zfr
H3f3b1	0.00552894	0.584344	1	0.985	1	4	H3f3b
Grb10	0.00326838	0.790272	1	0.987	1	4	Grb10
Col6a1	0.00534484	0.549743	1	0.987	1	4	Col6a1
Klf9	0.00227861	0.473664	1	0.987	1	4	Klf9
Phf3	0.00401207	0.331853	0.875	0.862	1	4	Phf3
Arglu1	0.00922427	0.452147	0.938	0.925	1	4	Arglu1
Col4a2	2.4736e-06	0.84573	1	0.989	0.0784875	4	Col4a2
Itgb11	0.000115237	0.522488	1	0.989	1	4	Itgb1
Vcan	0.00407634	0.906157	0.938	0.927	1	4	Vcan
Mgp	6.30253e-06	1.24899	1	0.991	0.199979	4	Mgp
Col4a1	0.000143023	0.866904	1	0.991	1	4	Col4a1
Lama21	0.00274932	0.814472	1	0.991	1	4	Lama2
Col6a21	0.000697855	0.599202	1	0.991	1	4	Col6a2
Srrm2	0.000303572	0.46872	1	0.991	1	4	Srrm2
Tcf4	1.03351e-07	0.993441	1	0.994	0.00327931	4	Tcf4
Stk3	0.00403145	0.42272	0.938	0.935	1	4	Stk3
Nfia	1.17124e-08	1.04845	1	0.998	0.000371634	4	Nfia
mt-Rnr11	0.00687195	0.409812	1	1	1	4	mt-Rnr1
Vps13b	9.48782e-05	1.15643	0.812	0.815	1	4	Vps13b
Cebpd2	0.00441096	0.787702	0.938	0.942	1	4	Cebpd
Mbtps1	0.00179426	0.567141	0.812	0.817	1	4	Mbtps1
Aff32	0.0077435	0.882143	0.875	0.881	1	4	Aff3
Atp5j	0.00146402	0.578117	0.938	0.944	1	4	Atp5j
Gpatch8	0.00510882	0.526555	0.875	0.892	1	4	Gpatch8
Psma3	0.00669267	0.357575	0.875	0.899	1	4	Psma3
Arpc3	6.12032e-05	1.35908	0.875	0.905	1	4	Arpc3
Angptl2	0.00290419	0.612282	0.812	0.849	1	4	Angptl2
Cd63	0.00121029	0.390656	0.938	0.983	1	4	Cd63

### Sheet: e. TDTomato expression in MyoFB
	p_val	avg_log2FC	pct.1	pct.2	p_val_adj	cluster	gene
Tafa1	3.2967e-27	0.642703	0.535	0.364	1.04604e-22	Tdt_Neg	Tafa1
Htra1	5.54074e-51	0.56014	0.975	0.977	1.75808e-46	Tdt_Neg	Htra1
Cdh11	1.89901e-49	0.552639	0.92	0.804	6.02556e-45	Tdt_Neg	Cdh11
Piezo2	4.15941e-38	0.538333	0.613	0.411	1.31978e-33	Tdt_Neg	Piezo2
Aldh2	1.64005e-49	0.486339	0.943	0.919	5.20389e-45	Tdt_Neg	Aldh2
Gm10076	1.25745e-70	0.468535	0.892	0.882	3.98988e-66	Tdt_Neg	Gm10076
Actg1	3.01115e-36	0.451086	0.955	0.985	9.55437e-32	Tdt_Neg	Actg1
Cd34	1.39143e-41	0.45008	0.838	0.73	4.415e-37	Tdt_Neg	Cd34
Etv1	1.02614e-41	0.420998	0.922	0.834	3.25593e-37	Tdt_Neg	Etv1
Plcb1	3.75655e-22	0.420468	0.865	0.804	1.19195e-17	Tdt_Neg	Plcb1
Vsnl1	1.82231e-31	0.417108	0.791	0.67	5.78219e-27	Tdt_Neg	Vsnl1
H2BGFP	9.70343e-31	0.410849	0.823	0.74	3.0789e-26	Tdt_Neg	H2BGFP
A230057D06Rik	5.51664e-12	0.403706	0.394	0.307	1.75043e-07	Tdt_Neg	A230057D06Rik
Lef1	1.67951e-26	0.397274	0.752	0.643	5.32909e-22	Tdt_Neg	Lef1
Plxna2	1.81509e-20	0.393957	0.806	0.711	5.75927e-16	Tdt_Neg	Plxna2
Rpsa	4.19178e-50	0.39098	0.966	0.999	1.33005e-45	Tdt_Neg	Rpsa
Gm8730	1.33078e-48	0.387948	0.916	0.949	4.22256e-44	Tdt_Neg	Gm8730
Pdgfra	8.49432e-29	0.385546	0.93	0.87	2.69525e-24	Tdt_Neg	Pdgfra
Col24a1	1.5792e-22	0.373642	0.724	0.61	5.01081e-18	Tdt_Neg	Col24a1
Rerg	8.16584e-28	0.373219	0.933	0.86	2.59102e-23	Tdt_Neg	Rerg
Stc1	1.58426e-20	0.370757	0.387	0.248	5.02687e-16	Tdt_Neg	Stc1
Chn2	4.78561e-25	0.340541	0.605	0.467	1.51847e-20	Tdt_Neg	Chn2
Prr5l	4.73018e-19	0.263892	0.616	0.481	1.50089e-14	Tdt_Neg	Prr5l
Zmat4	1.88683e-16	0.357287	0.426	0.297	5.98691e-12	Tdt_Neg	Zmat4
Tmem178	1.26253e-27	0.346734	0.795	0.686	4.006e-23	Tdt_Neg	Tmem178
Cdkl4	1.73469e-14	0.305562	0.425	0.32	5.50417e-10	Tdt_Neg	Cdkl4
Klhl2	1.01758e-18	0.349355	0.667	0.565	3.22879e-14	Tdt_Neg	Klhl2
Cygb	1.50981e-21	0.291601	0.658	0.559	4.79062e-17	Tdt_Neg	Cygb
Cc2d2b	2.6449e-11	0.252833	0.407	0.308	8.39227e-07	Tdt_Neg	Cc2d2b
Negr1	4.78043e-12	0.356012	0.65	0.554	1.51683e-07	Tdt_Neg	Negr1
B3galt1	3.46658e-16	0.309622	0.755	0.663	1.09995e-11	Tdt_Neg	B3galt1
Mcc	1.99934e-17	0.292332	0.731	0.641	6.3439e-13	Tdt_Neg	Mcc
Arhgap28	2.45349e-23	0.298901	0.858	0.773	7.78491e-19	Tdt_Neg	Arhgap28
Eef1b2	8.15534e-23	0.251388	0.937	0.978	2.58769e-18	Tdt_Neg	Eef1b2
H2az1	7.26881e-05	0.266046	0.912	0.952	1	Tdt_Neg	H2az1
Txn1	5.94285e-20	0.262668	0.915	0.955	1.88567e-15	Tdt_Neg	Txn1
Rps3	6.25383e-34	0.258257	0.956	0.993	1.98434e-29	Tdt_Neg	Rps3
Prdx2	3.23813e-33	0.287701	0.947	0.983	1.02746e-28	Tdt_Neg	Prdx2
Rps11	5.06534e-38	0.267798	0.959	0.994	1.60723e-33	Tdt_Neg	Rps11
Pfn1	1.22818e-25	0.282066	0.93	0.965	3.89701e-21	Tdt_Neg	Pfn1
Rpl18	8.57918e-39	0.289427	0.958	0.991	2.72217e-34	Tdt_Neg	Rpl18
Rps5	1.67958e-35	0.270242	0.956	0.989	5.32931e-31	Tdt_Neg	Rps5
Rpl32	9.75292e-35	0.266191	0.961	0.994	3.0946e-30	Tdt_Neg	Rpl32
Tuba1a	3.56799e-16	0.297459	0.939	0.971	1.13212e-11	Tdt_Neg	Tuba1a
Rplp0	3.74974e-30	0.271933	0.96	0.992	1.18979e-25	Tdt_Neg	Rplp0
Atpif1	2.5219e-30	0.274622	0.954	0.985	8.00199e-26	Tdt_Neg	Atpif1
Rps15a	1.79461e-36	0.268021	0.963	0.994	5.69429e-32	Tdt_Neg	Rps15a
Rpl28	3.25987e-33	0.25915	0.965	0.996	1.03436e-28	Tdt_Neg	Rpl28
Ppia	3.95442e-30	0.294669	0.963	0.993	1.25474e-25	Tdt_Neg	Ppia
Rpl10a	9.69052e-35	0.282913	0.962	0.992	3.0748e-30	Tdt_Neg	Rpl10a
Rpl3	6.83844e-29	0.258985	0.962	0.992	2.16984e-24	Tdt_Neg	Rpl3
Rps4x	3.74398e-56	0.372302	0.966	0.995	1.18796e-51	Tdt_Neg	Rps4x
Rps13	6.09369e-35	0.265265	0.961	0.99	1.93353e-30	Tdt_Neg	Rps13
Rpl10	1.86262e-36	0.261498	0.965	0.992	5.91008e-32	Tdt_Neg	Rpl10
Rps3a1	6.33277e-40	0.283544	0.973	0.998	2.00939e-35	Tdt_Neg	Rps3a1
Rps26	4.6221e-29	0.25466	0.966	0.991	1.46659e-24	Tdt_Neg	Rps26
Rps24	5.35078e-38	0.28519	0.97	0.994	1.6978e-33	Tdt_Neg	Rps24
Rps19	8.54626e-33	0.254831	0.969	0.993	2.71173e-28	Tdt_Neg	Rps19
Rps20	2.99324e-40	0.304607	0.971	0.993	9.49755e-36	Tdt_Neg	Rps20
Rpl21	4.1724e-37	0.275028	0.975	0.997	1.3239e-32	Tdt_Neg	Rpl21
Rpl13	1.55078e-34	0.25693	0.977	0.998	4.92063e-30	Tdt_Neg	Rpl13
Acta2	1.25822e-05	0.281623	0.926	0.943	0.399232	Tdt_Neg	Acta2
Rpl23	6.90654e-31	0.251748	0.984	0.996	2.19144e-26	Tdt_Neg	Rpl23
Rps8	9.74715e-45	0.286092	0.984	0.995	3.09277e-40	Tdt_Neg	Rps8
Actb	1.94778e-23	0.284946	0.984	0.995	6.18029e-19	Tdt_Neg	Actb
Eng	3.08408e-19	0.309499	0.911	0.921	9.78579e-15	Tdt_Neg	Eng
Rapgef2	2.87639e-12	0.280588	0.924	0.932	9.12677e-08	Tdt_Neg	Rapgef2
Egfem1	1.08859e-20	0.261357	0.991	0.999	3.4541e-16	Tdt_Neg	Egfem1
Ckap5	1.06107e-06	0.328002	0.729	0.73	0.0336676	Tdt_Neg	Ckap5
mt-Cytb	1.44201e-72	0.362115	1	0.999	4.57549e-68	Tdt_Neg	mt-Cytb
Adcy2	2.28184e-22	0.289184	0.992	0.991	7.24027e-18	Tdt_Neg	Adcy2
Hmgb2	2.61909e-07	0.37304	0.772	0.77	0.00831036	Tdt_Neg	Hmgb2
mt-Nd1	1.87689e-64	0.369173	0.999	0.997	5.95537e-60	Tdt_Neg	mt-Nd1
Pde5a	1.92552e-28	0.362843	0.998	0.996	6.10969e-24	Tdt_Neg	Pde5a
Car2	5.84406e-32	0.33716	0.972	0.97	1.85432e-27	Tdt_Neg	Car2
Rbfox1	2.3885e-11	0.310179	0.951	0.949	7.57872e-07	Tdt_Neg	Rbfox1
Cacnb2	1.38482e-22	0.293534	0.998	0.996	4.39404e-18	Tdt_Neg	Cacnb2
Robo2	7.37031e-17	0.283011	0.995	0.993	2.3386e-12	Tdt_Neg	Robo2
mt-Nd4	5.55987e-35	0.27287	1	0.998	1.76415e-30	Tdt_Neg	mt-Nd4
Ptprk	2.67731e-30	0.356169	0.985	0.981	8.49509e-26	Tdt_Neg	Ptprk
Atp2b1	2.85634e-28	0.281881	0.994	0.99	9.06317e-24	Tdt_Neg	Atp2b1
Maml3	1.42956e-20	0.314518	0.982	0.977	4.53598e-16	Tdt_Neg	Maml3
Denn2b	2.07277e-15	0.284503	0.966	0.961	6.5769e-11	Tdt_Neg	Denn2b
Acap2	9.87567e-27	0.279639	0.97	0.965	3.13355e-22	Tdt_Neg	Acap2
Trerf1	1.17071e-27	0.342926	0.972	0.966	3.71468e-23	Tdt_Neg	Trerf1
Adgrl3	1.90159e-21	0.292531	0.994	0.985	6.03376e-17	Tdt_Neg	Adgrl3
Sox5	3.78976e-20	0.286566	0.974	0.964	1.20249e-15	Tdt_Neg	Sox5
Tshz2	1.06839e-19	0.293972	0.979	0.965	3.39001e-15	Tdt_Neg	Tshz2
Map4k3	3.21611e-24	0.290164	0.977	0.963	1.02047e-19	Tdt_Neg	Map4k3
Ank2	1.22701e-22	0.333668	0.978	0.962	3.8933e-18	Tdt_Neg	Ank2
Tenm4	4.96205e-20	0.30915	0.985	0.965	1.57446e-15	Tdt_Neg	Tenm4
Adk	7.88748e-26	0.30028	0.979	0.959	2.5027e-21	Tdt_Neg	Adk
Nlk	1.83371e-13	0.265984	0.786	0.766	5.81837e-09	Tdt_Neg	Nlk
Maged2	2.48974e-24	0.30815	0.881	0.857	7.89996e-20	Tdt_Neg	Maged2
Mpzl1	3.27829e-31	0.309935	0.942	0.917	1.0402e-26	Tdt_Neg	Mpzl1
Mgp	9.44481e-11	0.319395	0.914	0.885	2.99684e-06	Tdt_Neg	Mgp
1700025G04Rik	1.83276e-23	0.277753	0.904	0.873	5.81535e-19	Tdt_Neg	1700025G04Rik
Pag1	7.78791e-14	0.278576	0.844	0.812	2.47111e-09	Tdt_Neg	Pag1
Slc4a4	1.07154e-11	0.259575	0.802	0.769	3.39999e-07	Tdt_Neg	Slc4a4
Tmcc3	9.52677e-19	0.345897	0.922	0.873	3.02284e-14	Tdt_Neg	Tmcc3
Frmd4b	1.87998e-16	0.277344	0.879	0.826	5.96516e-12	Tdt_Neg	Frmd4b
Jph1	8.95965e-12	0.259011	0.804	0.749	2.8429e-07	Tdt_Neg	Jph1
Ralgps2	1.95607e-21	0.332025	0.747	0.683	6.2066e-17	Tdt_Neg	Ralgps2
Lrp4	2.10954e-16	0.304127	0.774	0.707	6.69358e-12	Tdt_Neg	Lrp4
Abi3bp	2.13222e-13	0.316488	0.696	0.626	6.76553e-09	Tdt_Neg	Abi3bp
Aard	1.11297e-19	0.279584	0.64	0.568	3.53147e-15	Tdt_Neg	Aard
Ubash3b	1.95815e-15	0.292595	0.811	0.737	6.21319e-11	Tdt_Neg	Ubash3b
Phlda1	2.69377e-17	0.336781	0.708	0.63	8.54733e-13	Tdt_Neg	Phlda1
Kcnk2	6.96507e-14	0.280289	0.532	0.454	2.21002e-09	Tdt_Neg	Kcnk2
Actn1	5.07875e-23	0.263306	0.886	0.807	1.61149e-18	Tdt_Neg	Actn1
Aspn	5.02169e-80	1.4341	0.671	0.373	1.59338e-75	Tdt_Pos	Aspn
Cdk8	1.49999e-209	1.07241	1	0.999	4.75948e-205	Tdt_Pos	Cdk8
TDT	0	0.913302	1	0	0	Tdt_Pos	TDT
Pde4d	5.99507e-37	0.90548	0.62	0.44	1.90224e-32	Tdt_Pos	Pde4d
7SK.197	1.72256e-169	0.840827	0.96	0.819	5.46568e-165	Tdt_Pos	7SK.197
Kctd16	2.16265e-50	0.802196	0.616	0.374	6.8621e-46	Tdt_Pos	Kctd16
Eln	5.14879e-92	0.79295	1	1	1.63371e-87	Tdt_Pos	Eln
Rgs5	1.32781e-65	0.725905	0.381	0.149	4.21315e-61	Tdt_Pos	Rgs5
Vcan	2.37648e-34	0.698328	0.543	0.369	7.54057e-30	Tdt_Pos	Vcan
Serpine2	4.53163e-80	0.690267	0.983	0.904	1.43789e-75	Tdt_Pos	Serpine2
Postn	1.89136e-38	0.689476	0.445	0.249	6.00129e-34	Tdt_Pos	Postn
Cacna2d3	3.37631e-44	0.689332	0.592	0.381	1.0713e-39	Tdt_Pos	Cacna2d3
Gm20631	4.3099e-65	0.666873	0.851	0.659	1.36753e-60	Tdt_Pos	Gm20631
Cmss1	5.87419e-146	0.660061	1	1	1.86388e-141	Tdt_Pos	Cmss1
Cdh4	4.26188e-45	0.642833	0.575	0.354	1.3523e-40	Tdt_Pos	Cdh4
Col12a1	7.99766e-61	0.641969	0.733	0.475	2.53766e-56	Tdt_Pos	Col12a1
Auts2	4.90248e-36	0.635181	0.937	0.86	1.55556e-31	Tdt_Pos	Auts2
Net1	5.65841e-72	0.633227	0.953	0.834	1.79541e-67	Tdt_Pos	Net1
Rn18s-rs5	4.49566e-140	0.619652	1	1	1.42647e-135	Tdt_Pos	Rn18s-rs5
Gm19951	4.18576e-122	0.617647	0.99	0.96	1.32814e-117	Tdt_Pos	Gm19951
Gt(ROSA)26Sor	4.66458e-206	0.562372	0.72	0.234	1.48007e-201	Tdt_Pos	Gt(ROSA)26Sor
Ntn1	2.00984e-68	0.485744	0.723	0.436	6.37722e-64	Tdt_Pos	Ntn1
Pappa2	1.22265e-50	0.454214	0.509	0.265	3.87946e-46	Tdt_Pos	Pappa2
Adgrg2	6.6694e-52	0.441008	0.798	0.557	2.1162e-47	Tdt_Pos	Adgrg2
Myof	3.20928e-46	0.305372	0.507	0.272	1.0183e-41	Tdt_Pos	Myof
Adamts8	4.78234e-44	0.315796	0.547	0.316	1.51744e-39	Tdt_Pos	Adamts8
Thbd	5.9879e-44	0.293793	0.489	0.271	1.89996e-39	Tdt_Pos	Thbd
Cav1	3.64195e-35	0.271033	0.666	0.449	1.15559e-30	Tdt_Pos	Cav1
Enpp1	1.08027e-39	0.408252	0.588	0.374	3.4277e-35	Tdt_Pos	Enpp1
Lgr6	1.76131e-51	0.580387	0.767	0.554	5.58864e-47	Tdt_Pos	Lgr6
Lox	3.00996e-37	0.313902	0.704	0.491	9.55059e-33	Tdt_Pos	Lox
Col14a1	2.50764e-39	0.43917	0.523	0.313	7.95675e-35	Tdt_Pos	Col14a1
Itih5	7.2261e-35	0.447568	0.656	0.449	2.29284e-30	Tdt_Pos	Itih5
Camk1d	1.71905e-101	0.478433	1	1	5.45456e-97	Tdt_Pos	Camk1d
Gphn	2.22739e-72	0.360005	1	0.999	7.06752e-68	Tdt_Pos	Gphn
Col3a1	2.51219e-105	0.540521	1	0.998	7.97118e-101	Tdt_Pos	Col3a1
Col1a2	3.39992e-78	0.410247	1	0.998	1.07879e-73	Tdt_Pos	Col1a2
Fstl1	6.89143e-44	0.301937	0.997	0.995	2.18665e-39	Tdt_Pos	Fstl1
Cacna1c	1.01118e-28	0.256165	0.989	0.984	3.20847e-24	Tdt_Pos	Cacna1c
Mir6236	7.61408e-81	0.578899	0.997	0.991	2.41595e-76	Tdt_Pos	Mir6236
Hmcn1	8.92826e-47	0.519272	0.997	0.991	2.83294e-42	Tdt_Pos	Hmcn1
Col1a1	4.28211e-98	0.505497	1	0.991	1.35872e-93	Tdt_Pos	Col1a1
Elmo1	2.18805e-29	0.365638	0.99	0.979	6.94267e-25	Tdt_Pos	Elmo1
Pcsk5	8.7867e-21	0.333492	0.993	0.981	2.78802e-16	Tdt_Pos	Pcsk5
Lars2	6.62798e-97	0.507788	0.997	0.984	2.10306e-92	Tdt_Pos	Lars2
Pmepa1	5.56049e-27	0.320886	0.979	0.966	1.76434e-22	Tdt_Pos	Pmepa1
Col5a1	5.03723e-55	0.320136	0.985	0.971	1.59831e-50	Tdt_Pos	Col5a1
Picalm	9.73365e-28	0.274619	0.989	0.974	3.08849e-23	Tdt_Pos	Picalm
Ext1	1.4697e-13	0.281745	0.981	0.964	4.66337e-09	Tdt_Pos	Ext1
Col5a2	2.59082e-43	0.375668	0.985	0.966	8.22066e-39	Tdt_Pos	Col5a2
Ahnak	4.49343e-34	0.301908	0.982	0.962	1.42576e-29	Tdt_Pos	Ahnak
Zfp36l1	5.52602e-26	0.32048	0.99	0.965	1.75341e-21	Tdt_Pos	Zfp36l1
Bgn	1.10733e-30	0.265403	0.995	0.968	3.51356e-26	Tdt_Pos	Bgn
Kcnq5	0.00213749	0.303331	0.11	0.08	1	Tdt_Pos	Kcnq5
Wnt5a	3.61834e-61	0.435315	0.991	0.961	1.1481e-56	Tdt_Pos	Wnt5a
Igf1	5.12179e-25	0.326909	0.976	0.944	1.62514e-20	Tdt_Pos	Igf1
Adamts2	4.55185e-46	0.391149	0.985	0.942	1.4443e-41	Tdt_Pos	Adamts2
Fbxl7	2.56942e-13	0.284337	0.948	0.902	8.15276e-09	Tdt_Pos	Fbxl7
Nlgn1	0.00010493	0.271942	0.477	0.422	1	Tdt_Pos	Nlgn1
Sema3c	1.11256e-22	0.28654	0.973	0.917	3.53016e-18	Tdt_Pos	Sema3c
Egr1	2.72043e-08	0.334602	0.742	0.682	0.000863194	Tdt_Pos	Egr1
Col6a1	1.28094e-36	0.293117	0.97	0.898	4.06442e-32	Tdt_Pos	Col6a1
P4ha3	1.43961e-28	0.263441	0.943	0.87	4.56787e-24	Tdt_Pos	P4ha3
Glul	5.03654e-23	0.311103	0.909	0.832	1.59809e-18	Tdt_Pos	Glul
Junb	2.98386e-09	0.308144	0.726	0.645	9.46778e-05	Tdt_Pos	Junb
Loxl2	6.63494e-76	0.541687	0.983	0.901	2.10527e-71	Tdt_Pos	Loxl2
Arhgef7	1.41903e-27	0.272349	0.943	0.861	4.50259e-23	Tdt_Pos	Arhgef7
Pcdh9	1.55009e-09	0.322888	0.304	0.219	4.91843e-05	Tdt_Pos	Pcdh9
Zfp36	2.92836e-09	0.369432	0.546	0.46	9.29169e-05	Tdt_Pos	Zfp36
Sgcd	5.9866e-10	0.274354	0.833	0.746	1.89955e-05	Tdt_Pos	Sgcd
Nwd2	4.34538e-18	0.254516	0.17	0.081	1.37879e-13	Tdt_Pos	Nwd2
Amotl1	4.0174e-38	0.42596	0.902	0.808	1.27472e-33	Tdt_Pos	Amotl1
Fos	2.34958e-13	0.564502	0.657	0.56	7.4552e-09	Tdt_Pos	Fos
Fn1	4.53725e-28	0.327118	0.892	0.791	1.43967e-23	Tdt_Pos	Fn1
Slc24a3	4.73078e-15	0.275416	0.271	0.167	1.50108e-10	Tdt_Pos	Slc24a3
Nr4a1	2.26989e-10	0.266796	0.443	0.338	7.20235e-06	Tdt_Pos	Nr4a1
Angptl2	5.84762e-31	0.29153	0.912	0.805	1.85545e-26	Tdt_Pos	Angptl2
Sulf1	7.28922e-21	0.270357	0.905	0.798	2.31287e-16	Tdt_Pos	Sulf1
Loxl1	1.4624e-40	0.363017	0.932	0.823	4.6402e-36	Tdt_Pos	Loxl1
Hhip	7.37339e-16	0.609348	0.585	0.475	2.33958e-11	Tdt_Pos	Hhip
Thbs1	4.57684e-48	0.595139	0.939	0.828	1.45223e-43	Tdt_Pos	Thbs1
Hspa1b	4.63469e-13	0.467642	0.419	0.308	1.47059e-08	Tdt_Pos	Hspa1b
Hspa1a	1.0009e-11	0.412256	0.443	0.332	3.17585e-07	Tdt_Pos	Hspa1a
Lpar1	3.50232e-30	0.336278	0.908	0.796	1.11129e-25	Tdt_Pos	Lpar1
Mfap5	8.47395e-23	0.304462	0.217	0.105	2.68879e-18	Tdt_Pos	Mfap5
Dusp1	1.75589e-16	0.375312	0.695	0.582	5.57144e-12	Tdt_Pos	Dusp1
Pde10a	2.90225e-13	0.383848	0.58	0.466	9.20885e-09	Tdt_Pos	Pde10a
Ntrk3	3.95243e-27	0.337742	0.89	0.773	1.25411e-22	Tdt_Pos	Ntrk3
Fosb	1.20434e-14	0.411714	0.56	0.443	3.82136e-10	Tdt_Pos	Fosb
Peg3	2.11803e-34	0.512481	0.837	0.716	6.72051e-30	Tdt_Pos	Peg3
Prnp	2.10399e-30	0.313448	0.906	0.781	6.67596e-26	Tdt_Pos	Prnp
Adamts12	5.23897e-30	0.386315	0.832	0.705	1.66232e-25	Tdt_Pos	Adamts12
Hpse2	2.9259e-14	0.414093	0.546	0.416	9.28387e-10	Tdt_Pos	Hpse2
8030451A03Rik	1.11936e-29	0.377472	0.844	0.713	3.55172e-25	Tdt_Pos	8030451A03Rik
Grik4	3.14068e-31	0.330525	0.813	0.681	9.96538e-27	Tdt_Pos	Grik4
Rarb	4.6903e-16	0.307825	0.491	0.359	1.48823e-11	Tdt_Pos	Rarb
Dpt	1.32408e-18	0.294013	0.378	0.246	4.20131e-14	Tdt_Pos	Dpt
Fgf9	1.00912e-41	0.269517	0.187	0.055	3.20192e-37	Tdt_Pos	Fgf9
Mpped2	9.92831e-34	0.355361	0.219	0.086	3.15025e-29	Tdt_Pos	Mpped2
Ogn	4.94833e-19	0.251864	0.351	0.217	1.5701e-14	Tdt_Pos	Ogn
Pde1a	1.15117e-18	0.453965	0.7	0.566	3.65266e-14	Tdt_Pos	Pde1a
Thrb	5.72562e-29	0.363262	0.249	0.114	1.81674e-24	Tdt_Pos	Thrb
Pcdh7	1.64082e-18	0.501541	0.453	0.317	5.20633e-14	Tdt_Pos	Pcdh7
Igfbp5	5.27386e-22	0.397123	0.819	0.682	1.6734e-17	Tdt_Pos	Igfbp5
Pdgfd	2.84271e-34	0.360223	0.234	0.092	9.01993e-30	Tdt_Pos	Pdgfd
Mamdc2	1.2195e-22	0.251572	0.37	0.222	3.86947e-18	Tdt_Pos	Mamdc2
Prkcq	2.05553e-19	0.303672	0.48	0.33	6.52221e-15	Tdt_Pos	Prkcq
Kcnma1	2.11901e-22	0.491646	0.509	0.358	6.72361e-18	Tdt_Pos	Kcnma1
Scx	4.404e-40	0.295445	0.243	0.091	1.39739e-35	Tdt_Pos	Scx
Meg3	9.38829e-24	0.393945	0.651	0.498	2.97891e-19	Tdt_Pos	Meg3
Nckap5	2.21773e-24	0.441465	0.581	0.423	7.03684e-20	Tdt_Pos	Nckap5
Bdnf	1.05154e-29	0.354469	0.327	0.168	3.33654e-25	Tdt_Pos	Bdnf
Plpp3	2.31452e-33	0.556838	0.723	0.561	7.34397e-29	Tdt_Pos	Plpp3
P3h2	1.53983e-22	0.313744	0.772	0.609	4.88589e-18	Tdt_Pos	P3h2
Pde3a	1.23794e-24	0.250615	0.454	0.284	3.92799e-20	Tdt_Pos	Pde3a
Ier3	9.7186e-21	0.251642	0.701	0.529	3.08371e-16	Tdt_Pos	Ier3
Nox4	5.73093e-39	0.60341	0.785	0.613	1.81842e-34	Tdt_Pos	Nox4
Ak5	9.15528e-30	0.412652	0.463	0.289	2.90497e-25	Tdt_Pos	Ak5
Thbs2	5.97157e-33	0.355166	0.81	0.636	1.89478e-28	Tdt_Pos	Thbs2
Csgalnact1	1.57968e-27	0.2996	0.768	0.59	5.01234e-23	Tdt_Pos	Csgalnact1
Gem	4.15646e-25	0.363287	0.69	0.511	1.31885e-20	Tdt_Pos	Gem
Ptgis	6.67753e-40	0.444299	0.357	0.178	2.11878e-35	Tdt_Pos	Ptgis
Tjp2	1.84953e-52	0.470511	0.857	0.677	5.86855e-48	Tdt_Pos	Tjp2
Pamr1	7.06904e-42	0.399801	0.843	0.659	2.243e-37	Tdt_Pos	Pamr1
Cenpp	2.42361e-27	0.290873	0.558	0.373	7.6901e-23	Tdt_Pos	Cenpp
Tspan2	1.2031e-30	0.268667	0.663	0.475	3.81743e-26	Tdt_Pos	Tspan2
Prss35	4.04682e-46	0.460384	0.858	0.667	1.28405e-41	Tdt_Pos	Prss35
Fhod3	1.53245e-40	0.464502	0.384	0.192	4.86247e-36	Tdt_Pos	Fhod3
Sod3	4.35264e-43	0.254538	0.37	0.173	1.38109e-38	Tdt_Pos	Sod3
Ssc5d	2.77505e-38	0.284208	0.492	0.293	8.80524e-34	Tdt_Pos	Ssc5d
Prss12	6.94683e-37	0.345289	0.497	0.296	2.20423e-32	Tdt_Pos	Prss12
Mfap4	9.6586e-57	0.462654	0.864	0.661	3.06467e-52	Tdt_Pos	Mfap4
Syn3	1.77287e-31	0.333221	0.603	0.4	5.62532e-27	Tdt_Pos	Syn3
Gja1	7.93438e-49	0.496901	0.363	0.159	2.51758e-44	Tdt_Pos	Gja1
Fat3	1.01305e-44	0.420507	0.392	0.186	3.21442e-40	Tdt_Pos	Fat3
